# Balrog: A universal protein model for prokaryotic gene prediction

**DOI:** 10.1101/2020.09.06.285304

**Authors:** Markus J. Sommer, Steven L. Salzberg

## Abstract

Low-cost, high-throughput sequencing has led to an enormous increase in the number of sequenced microbial genomes, with well over 100,000 genomes in public archives today. Automatic genome annotation tools are integral to understanding these organisms, yet older gene finding methods must be retrained on each new genome. We have developed a universal model of prokaryotic genes by fitting a temporal convolutional network to amino-acid sequences from a large, diverse set of microbial genomes. We incorporated the new model into a gene finding system, Balrog (Bacterial Annotation by Learned Representation Of Genes), which does not require genome-specific training and which matches or outperforms other state-of-the-art gene finding tools. Balrog is freely available under the MIT license at https://github.com/salzberg-lab/Balrog.

**Author summary:** Annotating the protein-coding genes in a newly sequenced prokaryotic genome is a critical part of describing their biological function. Relative to eukaryotic genomes, prokaryotic genomes are small and structurally simple, with 90% of their DNA typically devoted to protein-coding genes. Current computational gene finding tools are therefore able to achieve close to 99% sensitivity to known genes using species-specific gene models.

Though highly sensitive at finding known genes, all current prokaryotic gene finders also predict large numbers of additional genes, which are labelled as “hypothetical protein” in GenBank and other annotation databases. Many hypothetical gene predictions likely represent true protein-coding sequence, but it is not known how many of them represent false positives. Additionally, all current gene finding tools must be trained specifically for each genome as a preliminary step in order to achieve high sensitivity. This requirement limits their ability to detect genes in fragmented sequences commonly seen in metagenomic samples.

We took a data-driven approach to prokaryotic gene finding, relying on the large and diverse collection of already-sequenced genomes. By training a single, universal model of bacterial genes on protein sequences from many different species, we were able to match the sensitivity of current gene finders while reducing the overall number of gene predictions. Our model does not need to be refit on any new genome. Balrog (Bacterial Annotation by Learned Representation of Genes) represents a fundamentally different yet effective method for prokaryotic gene finding.

## Supplemental Data 2 for "Balrog: A universal protein model for prokaryotic gene prediction" (part 1 of 2)

gtdb_taxonomy	ncbi_taxonomy	ncbi_genbank_assembly_accession	ncbi_assembly_level	checkm_completeness	checkm_contamination	ncbi_date	ncbi_translation_table
d__Bacteria;p__Firmicutes;c__Bacilli;o__Bacillales;f__Bacillaceae_A;g__1NLA3E;s__1NLA3E sp000242895	d__Bacteria;p__Firmicutes;c__Bacilli;o__Bacillales;f__Bacillaceae;g__Bacillus;s__	GCA_000242895.3	Complete Genome	99.44	1.96	4/30/2013	11
d__Bacteria;p__Proteobacteria;c__Gammaproteobacteria;o__Burkholderiales;f__Burkholderiaceae;g__32-67-11;s__32-67-11 sp000828895	d__Bacteria;p__Proteobacteria;c__Betaproteobacteria;o__Burkholderiales;f__Comamonadaceae;g__;s__	GCA_000828895.1	Complete Genome	98.21	0.03	5/17/2014	11
d__Bacteria;p__Proteobacteria;c__Gammaproteobacteria;o__Burkholderiales;f__Burkholderiaceae;g__32-67-11;s__32-67-11 sp000828915	d__Bacteria;p__Proteobacteria;c__Betaproteobacteria;o__Burkholderiales;f__Comamonadaceae;g__;s__	GCA_000828915.1	Complete Genome	97.86	0.03	5/17/2014	11
d__Bacteria;p__Firmicutes_I;c__Bacilli_A;o__Paenibacillales;f__Paenibacillaceae;g__32O-W;s__32O-W sp001465275	d__Bacteria;p__Firmicutes;c__Bacilli;o__Bacillales;f__Paenibacillaceae;g__Paenibacillus;s__	GCA_001465275.1	Complete Genome	99.17	0.82	12/11/2015	11
d__Bacteria;p__Proteobacteria;c__Gammaproteobacteria;o__Chromatiales;f__Sedimenticolaceae;g__41T-STBD-0c-01a;s__41T-STBD-0c-01a sp002009425	d__Bacteria;p__Proteobacteria;c__Gammaproteobacteria;o__Chromatiales;f__Chromatiaceae;g__;s__	GCA_002009425.1	Complete Genome	99.94	1.31	3/2/2017	11
d__Bacteria;p__Proteobacteria;c__Gammaproteobacteria;o__Enterobacterales;f__Enterobacteriaceae;g__ATCC-39006;s__ATCC-39006 sp002847015	d__Bacteria;p__Proteobacteria;c__Gammaproteobacteria;o__Enterobacterales;f__Yersiniaceae;g__Serratia;s__	GCA_002847015.1	Complete Genome	99.37	0.88	12/21/2017	11
d__Bacteria;p__Firmicutes;c__Bacilli;o__Erysipelotrichales;f__Erysipelotrichaceae;g__Absiella;s__Absiella innocuum	d__Bacteria;p__Firmicutes;c__Erysipelotrichia;o__Erysipelotrichales;f__Erysipelotrichaceae;g__;s__	GCA_001688965.2	Complete Genome	100	0.94	4/19/2017	11
d__Bacteria;p__Proteobacteria;c__Alphaproteobacteria;o__Rickettsiales;f__Arcanobacteraceae;g__Ac37b;s__Ac37b sp000746585	d__Bacteria;p__Proteobacteria;c__Alphaproteobacteria;o__Rickettsiales;f__;g__;s__	GCA_000746585.2	Complete Genome	99.05	3.08	1/27/2015	11
d__Bacteria;p__Proteobacteria;c__Gammaproteobacteria;o__Burkholderiales;f__Rhodocyclaceae;g__Accumulibacter;s__Accumulibacter phosphatis_C	d__Bacteria;p__Proteobacteria;c__Betaproteobacteria;o__;f__;g__Candidatus Accumulibacter;s__Candidatus Accumulibacter phosphatis	GCA_000024165.1	Complete Genome	99.84	0.24	9/1/2009	11
d__Bacteria;p__Firmicutes_A;c__Clostridia;o__Acetivibrionales;f__Acetivibrionaceae;g__Acetivibrio;s__Acetivibrio clariflavum	d__Bacteria;p__Firmicutes;c__Clostridia;o__Clostridiales;f__Ruminococcaceae;g__Ruminiclostridium;s__[Clostridium] clariflavum	GCA_000237085.1	Complete Genome	100	0	12/12/2011	11
d__Bacteria;p__Firmicutes_A;c__Clostridia;o__Peptostreptococcales;f__Filifactoraceae;g__Acetoanaerobium;s__Acetoanaerobium sticklandii	d__Bacteria;p__Firmicutes;c__Clostridia;o__Clostridiales;f__Peptostreptococcaceae;g__Acetoanaerobium;s__Acetoanaerobium sticklandii	GCA_000196455.1	Complete Genome	98.46	1.4	10/16/2010	11
d__Bacteria;p__Proteobacteria;c__Alphaproteobacteria;o__Acetobacterales;f__Acetobacteraceae;g__Acetobacter;s__Acetobacter aceti_B	d__Bacteria;p__Proteobacteria;c__Alphaproteobacteria;o__Rhodospirillales;f__Acetobacteraceae;g__Acetobacter;s__Acetobacter aceti	GCA_002005445.1	Complete Genome	99.9	0	2/22/2017	11
d__Bacteria;p__Proteobacteria;c__Alphaproteobacteria;o__Acetobacterales;f__Acetobacteraceae;g__Acetobacter;s__Acetobacter ascendens	d__Bacteria;p__Proteobacteria;c__Alphaproteobacteria;o__Rhodospirillales;f__Acetobacteraceae;g__Acetobacter;s__Acetobacter ascendens	GCA_002173775.1	Complete Genome	99.5	0	6/6/2017	11
d__Bacteria;p__Proteobacteria;c__Alphaproteobacteria;o__Acetobacterales;f__Acetobacteraceae;g__Acetobacter;s__Acetobacter oryzifermentans	d__Bacteria;p__Proteobacteria;c__Alphaproteobacteria;o__Rhodospirillales;f__Acetobacteraceae;g__Acetobacter;s__Acetobacter oryzifermentans	GCA_001628715.1	Complete Genome	100	0.5	4/22/2016	11
d__Bacteria;p__Proteobacteria;c__Alphaproteobacteria;o__Acetobacterales;f__Acetobacteraceae;g__Acetobacter;s__Acetobacter pasteurianus	d__Bacteria;p__Proteobacteria;c__Alphaproteobacteria;o__Rhodospirillales;f__Acetobacteraceae;g__Acetobacter;s__Acetobacter pasteurianus	GCA_002202135.1	Complete Genome	100	0	6/20/2017	11
d__Bacteria;p__Proteobacteria;c__Alphaproteobacteria;o__Acetobacterales;f__Acetobacteraceae;g__Acetobacter;s__Acetobacter pasteurianus_B	d__Bacteria;p__Proteobacteria;c__Alphaproteobacteria;o__Rhodospirillales;f__Acetobacteraceae;g__Acetobacter;s__Acetobacter pasteurianus	GCA_001183745.1	Complete Genome	99.5	0	7/21/2015	11
d__Bacteria;p__Proteobacteria;c__Alphaproteobacteria;o__Acetobacterales;f__Acetobacteraceae;g__Acetobacter;s__Acetobacter persici	d__Bacteria;p__Proteobacteria;c__Alphaproteobacteria;o__Rhodospirillales;f__Acetobacteraceae;g__Acetobacter;s__Acetobacter persici	GCA_002006565.1	Complete Genome	97.96	3.11	2/24/2017	11
d__Bacteria;p__Proteobacteria;c__Alphaproteobacteria;o__Acetobacterales;f__Acetobacteraceae;g__Acetobacter;s__Acetobacter senegalensis	d__Bacteria;p__Proteobacteria;c__Alphaproteobacteria;o__Rhodospirillales;f__Acetobacteraceae;g__Acetobacter;s__Acetobacter senegalensis	GCA_001499615.1	Complete Genome	100	0	1/3/2016	11
d__Bacteria;p__Firmicutes_A;c__Clostridia;o__Eubacteriales;f__Eubacteriaceae;g__Acetobacterium;s__Acetobacterium woodii	d__Bacteria;p__Firmicutes;c__Clostridia;o__Clostridiales;f__Eubacteriaceae;g__Acetobacterium;s__Acetobacterium woodii	GCA_000247605.1	Complete Genome	100	1.06	2/14/2012	11
d__Bacteria;p__Firmicutes_F;c__Halanaerobiia;o__Halobacteroidales;f__Acetohalobiaceae;g__Acetohalobium;s__Acetohalobium arabaticum	d__Bacteria;p__Firmicutes;c__Clostridia;o__Halanaerobiales;f__Halobacteroidaceae;g__Acetohalobium;s__Acetohalobium arabaticum	GCA_000144695.1	Complete Genome	97.41	0	8/5/2010	11
d__Bacteria;p__Synergistota;c__Synergistia;o__Synergistales;f__Acetomicrobiaceae;g__Acetomicrobium;s__Acetomicrobium flavidum	d__Bacteria;p__Synergistetes;c__Synergistia;o__Synergistales;f__Synergistaceae;g__Acetomicrobium;s__Acetomicrobium mobile	GCA_000266925.1	Complete Genome	100	0	6/12/2012	11
d__Bacteria;p__Firmicutes;c__Bacilli;o__Acholeplasmatales;f__Acholeplasmataceae;g__Acholeplasma;s__Acholeplasma laidlawii	d__Bacteria;p__Tenericutes;c__Mollicutes;o__Acholeplasmatales;f__Acholeplasmataceae;g__Acholeplasma;s__Acholeplasma laidlawii	GCA_900476025.1	Complete Genome	98.65	0	6/17/2018	11
d__Bacteria;p__Firmicutes;c__Bacilli;o__Acholeplasmatales;f__Acholeplasmataceae;g__Acholeplasma;s__Acholeplasma oculi	d__Bacteria;p__Tenericutes;c__Mollicutes;o__Acholeplasmatales;f__Acholeplasmataceae;g__Acholeplasma;s__Acholeplasma oculi	GCA_000953195.1	Complete Genome	98.65	1.35	6/2/2014	11
d__Bacteria;p__Firmicutes;c__Bacilli;o__Acholeplasmatales;f__Acholeplasmataceae_A;g__Acholeplasma_C;s__Acholeplasma_C brassicae	d__Bacteria;p__Tenericutes;c__Mollicutes;o__Acholeplasmatales;f__Acholeplasmataceae;g__Acholeplasma;s__Acholeplasma brassicae	GCA_000967915.1	Complete Genome	98	1.33	10/11/2013	11
d__Bacteria;p__Firmicutes;c__Bacilli;o__Acholeplasmatales;f__Acholeplasmataceae;g__Acholeplasma_D;s__Acholeplasma_D palmae	d__Bacteria;p__Tenericutes;c__Mollicutes;o__Acholeplasmatales;f__Acholeplasmataceae;g__Acholeplasma;s__Acholeplasma palmae	GCA_000968055.1	Complete Genome	100	0	10/11/2013	11
d__Bacteria;p__Proteobacteria;c__Gammaproteobacteria;o__Burkholderiales;f__Burkholderiaceae;g__Achromobacter;s__Achromobacter denitrificans	d__Bacteria;p__Proteobacteria;c__Betaproteobacteria;o__Burkholderiales;f__Alcaligenaceae;g__Achromobacter;s__Achromobacter denitrificans	GCA_002205315.1	Complete Genome	99.53	0.73	6/22/2017	11
d__Bacteria;p__Proteobacteria;c__Gammaproteobacteria;o__Burkholderiales;f__Burkholderiaceae;g__Achromobacter;s__Achromobacter insolitus	d__Bacteria;p__Proteobacteria;c__Betaproteobacteria;o__Burkholderiales;f__Alcaligenaceae;g__Achromobacter;s__Achromobacter insolitus	GCA_001971645.1	Complete Genome	98.91	0.47	1/26/2017	11
d__Bacteria;p__Proteobacteria;c__Gammaproteobacteria;o__Burkholderiales;f__Burkholderiaceae;g__Achromobacter;s__Achromobacter insuavis	d__Bacteria;p__Proteobacteria;c__Betaproteobacteria;o__Burkholderiales;f__Alcaligenaceae;g__Achromobacter;s__Achromobacter xylosoxidans	GCA_001558755.2	Complete Genome	99.53	0	2/5/2018	11
d__Bacteria;p__Proteobacteria;c__Gammaproteobacteria;o__Burkholderiales;f__Burkholderiaceae;g__Achromobacter;s__Achromobacter ruhlandii	d__Bacteria;p__Proteobacteria;c__Betaproteobacteria;o__Burkholderiales;f__Alcaligenaceae;g__Achromobacter;s__Achromobacter denitrificans	GCA_001514355.1	Complete Genome	99.53	0	1/14/2016	11
d__Bacteria;p__Proteobacteria;c__Gammaproteobacteria;o__Burkholderiales;f__Burkholderiaceae;g__Achromobacter;s__Achromobacter sp002902905	d__Bacteria;p__Proteobacteria;c__Betaproteobacteria;o__Burkholderiales;f__Alcaligenaceae;g__Achromobacter;s__	GCA_002902905.1	Complete Genome	99.07	1.4	1/29/2018	11
d__Bacteria;p__Proteobacteria;c__Gammaproteobacteria;o__Burkholderiales;f__Burkholderiaceae;g__Achromobacter;s__Achromobacter spanius	d__Bacteria;p__Proteobacteria;c__Betaproteobacteria;o__Burkholderiales;f__Alcaligenaceae;g__Achromobacter;s__Achromobacter spanius	GCA_002812705.1	Complete Genome	99.53	1.4	12/6/2017	11
d__Bacteria;p__Proteobacteria;c__Gammaproteobacteria;o__Burkholderiales;f__Burkholderiaceae;g__Achromobacter;s__Achromobacter spanius_D	d__Bacteria;p__Proteobacteria;c__Betaproteobacteria;o__Burkholderiales;f__Alcaligenaceae;g__Achromobacter;s__Achromobacter spanius	GCA_002966795.1	Complete Genome	99.53	0.47	3/2/2018	11
d__Bacteria;p__Proteobacteria;c__Gammaproteobacteria;o__Burkholderiales;f__Burkholderiaceae;g__Achromobacter;s__Achromobacter xylosoxidans	d__Bacteria;p__Proteobacteria;c__Betaproteobacteria;o__Burkholderiales;f__Alcaligenaceae;g__Achromobacter;s__Achromobacter xylosoxidans	GCA_900475575.1	Complete Genome	99.53	0.58	6/17/2018	11
d__Bacteria;p__Proteobacteria;c__Gammaproteobacteria;o__Burkholderiales;f__Burkholderiaceae;g__Achromobacter;s__Achromobacter xylosoxidans_B	d__Bacteria;p__Proteobacteria;c__Betaproteobacteria;o__Burkholderiales;f__Alcaligenaceae;g__Achromobacter;s__Achromobacter xylosoxidans	GCA_000165835.1	Complete Genome	99.53	0.03	10/29/2010	11
d__Bacteria;p__Firmicutes_C;c__Negativicutes;o__Acidaminococcales;f__Acidaminococcaceae;g__Acidaminococcus;s__Acidaminococcus fermentans	d__Bacteria;p__Firmicutes;c__Negativicutes;o__Acidaminococcales;f__Acidaminococcaceae;g__Acidaminococcus;s__Acidaminococcus fermentans	GCA_000025305.1	Complete Genome	99.98	0	1/15/2010	11
d__Bacteria;p__Firmicutes_C;c__Negativicutes;o__Acidaminococcales;f__Acidaminococcaceae;g__Acidaminococcus;s__Acidaminococcus intestini	d__Bacteria;p__Firmicutes;c__Negativicutes;o__Acidaminococcales;f__Acidaminococcaceae;g__Acidaminococcus;s__Acidaminococcus intestini	GCA_000230275.1	Complete Genome	100	0	10/7/2011	11
d__Bacteria;p__Proteobacteria;c__Gammaproteobacteria;o__Acidiferrobacterales;f__Acidiferrobacteraceae;g__Acidiferrobacter;s__Acidiferrobacter sp003184265	d__Bacteria;p__Proteobacteria;c__Gammaproteobacteria;o__Acidiferrobacterales;f__Acidiferrobacteraceae;g__Acidiferrobacter;s__	GCA_003184265.1	Complete Genome	98.17	1.83	6/4/2018	11
d__Bacteria;p__Proteobacteria;c__Gammaproteobacteria;o__Ectothiorhodospirales;f__Acidihalobacteraceae;g__Acidihalobacter;s__Acidihalobacter prosperus_A	d__Bacteria;p__Proteobacteria;c__Gammaproteobacteria;o__Chromatiales;f__Ectothiorhodospiraceae;g__Acidihalobacter;s__Acidihalobacter prosperus	GCA_001753245.1	Complete Genome	99.27	2.48	10/6/2016	11
d__Bacteria;p__Actinobacteriota;c__Acidimicrobiia;o__Acidimicrobiales;f__Acidimicrobiaceae;g__Acidimicrobium;s__Acidimicrobium ferrooxidans	d__Bacteria;p__Actinobacteria;c__Acidimicrobiia;o__Acidimicrobiales;f__Acidimicrobiaceae;g__Acidimicrobium;s__Acidimicrobium ferrooxidans	GCA_000023265.1	Complete Genome	94.87	1.28	8/18/2009	11
d__Bacteria;p__Proteobacteria;c__Alphaproteobacteria;o__Acetobacterales;f__Acetobacteraceae;g__Acidiphilium;s__Acidiphilium multivorum	d__Bacteria;p__Proteobacteria;c__Alphaproteobacteria;o__Rhodospirillales;f__Acetobacteraceae;g__Acidiphilium;s__Acidiphilium multivorum	GCA_000202835.1	Complete Genome	100	0	3/1/2011	11
d__Bacteria;p__Actinobacteriota;c__Actinobacteria;o__Propionibacteriales;f__Propionibacteriaceae;g__Acidipropionibacterium;s__Acidipropionibacterium acidipropionici	d__Bacteria;p__Actinobacteria;c__Actinobacteria;o__Propionibacteriales;f__Propionibacteriaceae;g__Acidipropionibacterium;s__Acidipropionibacterium acidipropionici	GCA_000310065.1	Complete Genome	100	0	11/6/2012	11
d__Bacteria;p__Proteobacteria;c__Gammaproteobacteria;o__Acidithiobacillales;f__Acidithiobacillaceae;g__Acidithiobacillus;s__Acidithiobacillus caldus	d__Bacteria;p__Proteobacteria;c__Acidithiobacillia;o__Acidithiobacillales;f__Acidithiobacillaceae;g__Acidithiobacillus;s__Acidithiobacillus caldus	GCA_000175575.2	Complete Genome	99.38	0.62	5/27/2014	11
d__Bacteria;p__Proteobacteria;c__Gammaproteobacteria;o__Acidithiobacillales;f__Acidithiobacillaceae;g__Acidithiobacillus;s__Acidithiobacillus ferrivorans	d__Bacteria;p__Proteobacteria;c__Acidithiobacillia;o__Acidithiobacillales;f__Acidithiobacillaceae;g__Acidithiobacillus;s__Acidithiobacillus ferrivorans	GCA_000214095.3	Complete Genome	99.34	1.86	8/17/2011	11
d__Bacteria;p__Proteobacteria;c__Gammaproteobacteria;o__Acidithiobacillales;f__Acidithiobacillaceae;g__Acidithiobacillus;s__Acidithiobacillus ferrooxidans	d__Bacteria;p__Proteobacteria;c__Acidithiobacillia;o__Acidithiobacillales;f__Acidithiobacillaceae;g__Acidithiobacillus;s__Acidithiobacillus ferrooxidans	GCA_000020825.1	Complete Genome	99.34	0	9/5/2008	11
d__Bacteria;p__Acidobacteriota;c__Acidobacteriae;o__Acidobacteriales;f__Acidobacteriaceae;g__Acidobacterium;s__Acidobacterium capsulatum	d__Bacteria;p__Acidobacteria;c__Acidobacteriia;o__Acidobacteriales;f__Acidobacteriaceae;g__Acidobacterium;s__Acidobacterium capsulatum	GCA_000022565.1	Complete Genome	100	0.85	3/30/2009	11
d__Bacteria;p__Actinobacteriota;c__Actinobacteria;o__Acidothermales;f__Acidothermaceae;g__Acidothermus;s__Acidothermus cellulolyticus	d__Bacteria;p__Actinobacteria;c__Actinobacteria;o__Acidothermales;f__Acidothermaceae;g__Acidothermus;s__Acidothermus cellulolyticus	GCA_000015025.1	Complete Genome	98.75	0.27	11/9/2006	11
d__Bacteria;p__Proteobacteria;c__Gammaproteobacteria;o__Burkholderiales;f__Burkholderiaceae;g__Acidovorax_A;s__Acidovorax_A avenae	d__Bacteria;p__Proteobacteria;c__Betaproteobacteria;o__Burkholderiales;f__Comamonadaceae;g__Acidovorax;s__Acidovorax avenae	GCA_000176855.2	Complete Genome	99.81	0	2/14/2011	11
d__Bacteria;p__Proteobacteria;c__Gammaproteobacteria;o__Burkholderiales;f__Burkholderiaceae;g__Acidovorax_A;s__Acidovorax_A citrulli	d__Bacteria;p__Proteobacteria;c__Betaproteobacteria;o__Burkholderiales;f__Comamonadaceae;g__Acidovorax;s__Acidovorax citrulli	GCA_000015325.1	Complete Genome	99.81	0	1/4/2007	11
d__Bacteria;p__Proteobacteria;c__Gammaproteobacteria;o__Burkholderiales;f__Burkholderiaceae;g__Acidovorax_B;s__Acidovorax_B carolinensis	d__Bacteria;p__Proteobacteria;c__Betaproteobacteria;o__Burkholderiales;f__Comamonadaceae;g__Acidovorax;s__Acidovorax carolinensis	GCA_002157185.1	Complete Genome	98.23	0.76	5/24/2017	11
d__Bacteria;p__Proteobacteria;c__Gammaproteobacteria;o__Burkholderiales;f__Burkholderiaceae;g__Acidovorax_B;s__Acidovorax_B sp002176815	d__Bacteria;p__Proteobacteria;c__Betaproteobacteria;o__Burkholderiales;f__Comamonadaceae;g__Acidovorax;s__	GCA_002176815.1	Complete Genome	100	1.99	6/8/2017	11
d__Bacteria;p__Proteobacteria;c__Gammaproteobacteria;o__Burkholderiales;f__Burkholderiaceae;g__Acidovorax_D;s__Acidovorax_D sp000302535	d__Bacteria;p__Proteobacteria;c__Betaproteobacteria;o__Burkholderiales;f__Comamonadaceae;g__Acidovorax;s__	GCA_000302535.1	Complete Genome	99.56	0.02	10/3/2012	11
d__Bacteria;p__Proteobacteria;c__Gammaproteobacteria;o__Burkholderiales;f__Burkholderiaceae;g__Acidovorax_D;s__Acidovorax_D sp001714725	d__Bacteria;p__Proteobacteria;c__Betaproteobacteria;o__Burkholderiales;f__Comamonadaceae;g__Acidovorax;s__	GCA_001714725.1	Complete Genome	99.56	0.38	8/26/2016	11
d__Bacteria;p__Proteobacteria;c__Gammaproteobacteria;o__Pseudomonadales;f__Moraxellaceae;g__Acinetobacter;s__Acinetobacter albensis	d__Bacteria;p__Proteobacteria;c__Gammaproteobacteria;o__Pseudomonadales;f__Moraxellaceae;g__Acinetobacter;s__	GCA_001278715.1	Complete Genome	99.91	0.05	9/4/2015	11
d__Bacteria;p__Proteobacteria;c__Gammaproteobacteria;o__Pseudomonadales;f__Moraxellaceae;g__Acinetobacter;s__Acinetobacter baumannii	d__Bacteria;p__Proteobacteria;c__Gammaproteobacteria;o__Pseudomonadales;f__Moraxellaceae;g__Acinetobacter;s__Acinetobacter baumannii	GCA_003288775.1	Complete Genome	99.98	0.63	7/5/2018	11
d__Bacteria;p__Proteobacteria;c__Gammaproteobacteria;o__Pseudomonadales;f__Moraxellaceae;g__Acinetobacter;s__Acinetobacter baylyi	d__Bacteria;p__Proteobacteria;c__Gammaproteobacteria;o__Pseudomonadales;f__Moraxellaceae;g__Acinetobacter;s__	GCA_000046845.1	Complete Genome	100	0	6/30/2004	11
d__Bacteria;p__Proteobacteria;c__Gammaproteobacteria;o__Pseudomonadales;f__Moraxellaceae;g__Acinetobacter;s__Acinetobacter bereziniae	d__Bacteria;p__Proteobacteria;c__Gammaproteobacteria;o__Pseudomonadales;f__Moraxellaceae;g__Acinetobacter;s__Acinetobacter bereziniae	GCA_002813045.1	Complete Genome	97.47	1.61	12/6/2017	11
d__Bacteria;p__Proteobacteria;c__Gammaproteobacteria;o__Pseudomonadales;f__Moraxellaceae;g__Acinetobacter;s__Acinetobacter defluvii	d__Bacteria;p__Proteobacteria;c__Gammaproteobacteria;o__Pseudomonadales;f__Moraxellaceae;g__Acinetobacter;s__Acinetobacter defluvii	GCA_001704615.2	Complete Genome	99.93	1.09	5/21/2018	11
d__Bacteria;p__Proteobacteria;c__Gammaproteobacteria;o__Pseudomonadales;f__Moraxellaceae;g__Acinetobacter;s__Acinetobacter equi	d__Bacteria;p__Proteobacteria;c__Gammaproteobacteria;o__Pseudomonadales;f__Moraxellaceae;g__Acinetobacter;s__Acinetobacter equi	GCA_001307195.1	Complete Genome	99.66	0.76	10/6/2015	11
d__Bacteria;p__Proteobacteria;c__Gammaproteobacteria;o__Pseudomonadales;f__Moraxellaceae;g__Acinetobacter;s__Acinetobacter haemolyticus	d__Bacteria;p__Proteobacteria;c__Gammaproteobacteria;o__Pseudomonadales;f__Moraxellaceae;g__Acinetobacter;s__Acinetobacter haemolyticus	GCA_002813065.1	Complete Genome	99.86	0.04	12/6/2017	11
d__Bacteria;p__Proteobacteria;c__Gammaproteobacteria;o__Pseudomonadales;f__Moraxellaceae;g__Acinetobacter;s__Acinetobacter indicus	d__Bacteria;p__Proteobacteria;c__Gammaproteobacteria;o__Pseudomonadales;f__Moraxellaceae;g__Acinetobacter;s__Acinetobacter indicus	GCA_002953575.1	Complete Genome	99.93	0.27	2/22/2018	11
d__Bacteria;p__Proteobacteria;c__Gammaproteobacteria;o__Pseudomonadales;f__Moraxellaceae;g__Acinetobacter;s__Acinetobacter johnsonii	d__Bacteria;p__Proteobacteria;c__Gammaproteobacteria;o__Pseudomonadales;f__Moraxellaceae;g__Acinetobacter;s__Acinetobacter johnsonii	GCA_001484935.1	Complete Genome	99.86	0.13	1/5/2016	11
d__Bacteria;p__Proteobacteria;c__Gammaproteobacteria;o__Pseudomonadales;f__Moraxellaceae;g__Acinetobacter;s__Acinetobacter junii	d__Bacteria;p__Proteobacteria;c__Gammaproteobacteria;o__Pseudomonadales;f__Moraxellaceae;g__Acinetobacter;s__Acinetobacter junii	GCA_001941805.1	Complete Genome	100	0	1/10/2017	11
d__Bacteria;p__Proteobacteria;c__Gammaproteobacteria;o__Pseudomonadales;f__Moraxellaceae;g__Acinetobacter;s__Acinetobacter lactucae	d__Bacteria;p__Proteobacteria;c__Gammaproteobacteria;o__Pseudomonadales;f__Moraxellaceae;g__Acinetobacter;s__Acinetobacter lactucae	GCA_002076935.1	Complete Genome	100	0.55	4/3/2017	11
d__Bacteria;p__Proteobacteria;c__Gammaproteobacteria;o__Pseudomonadales;f__Moraxellaceae;g__Acinetobacter;s__Acinetobacter larvae	d__Bacteria;p__Proteobacteria;c__Gammaproteobacteria;o__Pseudomonadales;f__Moraxellaceae;g__Acinetobacter;s__Acinetobacter larvae	GCA_001704115.1	Complete Genome	99.71	0	8/12/2016	11
d__Bacteria;p__Proteobacteria;c__Gammaproteobacteria;o__Pseudomonadales;f__Moraxellaceae;g__Acinetobacter;s__Acinetobacter nosocomialis	d__Bacteria;p__Proteobacteria;c__Gammaproteobacteria;o__Pseudomonadales;f__Moraxellaceae;g__Acinetobacter;s__Acinetobacter nosocomialis	GCA_003143895.1	Complete Genome	99.18	0	5/20/2018	11
d__Bacteria;p__Proteobacteria;c__Gammaproteobacteria;o__Pseudomonadales;f__Moraxellaceae;g__Acinetobacter;s__Acinetobacter oleivorans	d__Bacteria;p__Proteobacteria;c__Gammaproteobacteria;o__Pseudomonadales;f__Moraxellaceae;g__Acinetobacter;s__Acinetobacter oleivorans	GCA_000196795.1	Complete Genome	100	0.68	6/21/2010	11
d__Bacteria;p__Proteobacteria;c__Gammaproteobacteria;o__Pseudomonadales;f__Moraxellaceae;g__Acinetobacter;s__Acinetobacter pittii	d__Bacteria;p__Proteobacteria;c__Gammaproteobacteria;o__Pseudomonadales;f__Moraxellaceae;g__Acinetobacter;s__Acinetobacter pittii	GCA_002902805.1	Complete Genome	100	0.27	1/28/2018	11
d__Bacteria;p__Proteobacteria;c__Gammaproteobacteria;o__Pseudomonadales;f__Moraxellaceae;g__Acinetobacter;s__Acinetobacter radioresistens	d__Bacteria;p__Proteobacteria;c__Gammaproteobacteria;o__Pseudomonadales;f__Moraxellaceae;g__Acinetobacter;s__Acinetobacter radioresistens	GCA_003258335.1	Complete Genome	100	0.27	6/20/2018	11
d__Bacteria;p__Proteobacteria;c__Gammaproteobacteria;o__Pseudomonadales;f__Moraxellaceae;g__Acinetobacter;s__Acinetobacter schindleri	d__Bacteria;p__Proteobacteria;c__Gammaproteobacteria;o__Pseudomonadales;f__Moraxellaceae;g__Acinetobacter;s__Acinetobacter schindleri	GCA_001971565.1	Complete Genome	100	0.4	1/26/2017	11
d__Bacteria;p__Proteobacteria;c__Gammaproteobacteria;o__Pseudomonadales;f__Moraxellaceae;g__Acinetobacter;s__Acinetobacter soli	d__Bacteria;p__Proteobacteria;c__Gammaproteobacteria;o__Pseudomonadales;f__Moraxellaceae;g__Acinetobacter;s__Acinetobacter soli	GCA_001953195.1	Complete Genome	99.69	0.88	1/17/2017	11
d__Bacteria;p__Proteobacteria;c__Gammaproteobacteria;o__Pseudomonadales;f__Moraxellaceae;g__Acinetobacter;s__Acinetobacter sp001612555	d__Bacteria;p__Proteobacteria;c__Gammaproteobacteria;o__Pseudomonadales;f__Moraxellaceae;g__Acinetobacter;s__	GCA_001612555.1	Complete Genome	100	0.09	4/7/2016	11
d__Bacteria;p__Proteobacteria;c__Gammaproteobacteria;o__Pseudomonadales;f__Moraxellaceae;g__Acinetobacter;s__Acinetobacter sp001647675	d__Bacteria;p__Proteobacteria;c__Gammaproteobacteria;o__Pseudomonadales;f__Moraxellaceae;g__Acinetobacter;s__	GCA_001647675.1	Complete Genome	98.74	0.82	5/19/2016	11
d__Bacteria;p__Proteobacteria;c__Gammaproteobacteria;o__Pseudomonadales;f__Moraxellaceae;g__Acinetobacter;s__Acinetobacter sp002165255	d__Bacteria;p__Proteobacteria;c__Gammaproteobacteria;o__Pseudomonadales;f__Moraxellaceae;g__Acinetobacter;s__	GCA_002165255.2	Complete Genome	99.96	0.72	4/18/2018	11
d__Bacteria;p__Proteobacteria;c__Gammaproteobacteria;o__Pseudomonadales;f__Moraxellaceae;g__Acinetobacter;s__Acinetobacter sp002688565	d__Bacteria;p__Proteobacteria;c__Gammaproteobacteria;o__Pseudomonadales;f__Moraxellaceae;g__Acinetobacter;s__	GCA_002688565.1	Complete Genome	100	1.55	10/24/2017	11
d__Bacteria;p__Proteobacteria;c__Gammaproteobacteria;o__Pseudomonadales;f__Moraxellaceae;g__Acinetobacter;s__Acinetobacter sp002934695	d__Bacteria;p__Proteobacteria;c__Gammaproteobacteria;o__Pseudomonadales;f__Moraxellaceae;g__Acinetobacter;s__	GCA_002934695.1	Complete Genome	100	0.13	2/4/2018	11
d__Bacteria;p__Proteobacteria;c__Gammaproteobacteria;o__Pseudomonadales;f__Moraxellaceae;g__Acinetobacter;s__Acinetobacter tandoii	d__Bacteria;p__Proteobacteria;c__Gammaproteobacteria;o__Pseudomonadales;f__Moraxellaceae;g__Acinetobacter;s__	GCA_002934965.1	Complete Genome	99.73	0.96	2/4/2018	11
d__Bacteria;p__Proteobacteria;c__Gammaproteobacteria;o__Pseudomonadales;f__Moraxellaceae;g__Acinetobacter;s__Acinetobacter towneri	d__Bacteria;p__Proteobacteria;c__Gammaproteobacteria;o__Pseudomonadales;f__Moraxellaceae;g__Acinetobacter;s__	GCA_002946595.1	Complete Genome	99.93	0	2/26/2018	11
d__Bacteria;p__Actinobacteriota;c__Actinobacteria;o__Mycobacteriales;f__Pseudonocardiaceae;g__Actinoalloteichus;s__Actinoalloteichus cyanogriseus	d__Bacteria;p__Actinobacteria;c__Actinobacteria;o__Pseudonocardiales;f__Pseudonocardiaceae;g__Actinoalloteichus;s__	GCA_002895405.1	Complete Genome	100	2.66	1/23/2018	11
d__Bacteria;p__Actinobacteriota;c__Actinobacteria;o__Mycobacteriales;f__Pseudonocardiaceae;g__Actinoalloteichus;s__Actinoalloteichus hoggarensis	d__Bacteria;p__Actinobacteria;c__Actinobacteria;o__Pseudonocardiales;f__Pseudonocardiaceae;g__Actinoalloteichus;s__Actinoalloteichus hoggarensis	GCA_002234535.1	Complete Genome	100	1.13	7/27/2017	11
d__Bacteria;p__Actinobacteriota;c__Actinobacteria;o__Mycobacteriales;f__Pseudonocardiaceae;g__Actinoalloteichus;s__Actinoalloteichus hymeniacidonis	d__Bacteria;p__Actinobacteria;c__Actinobacteria;o__Pseudonocardiales;f__Pseudonocardiaceae;g__Actinoalloteichus;s__Actinoalloteichus hymeniacidonis	GCA_001747425.1	Complete Genome	100	0.97	9/28/2016	11
d__Bacteria;p__Actinobacteriota;c__Actinobacteria;o__Mycobacteriales;f__Pseudonocardiaceae;g__Actinoalloteichus;s__Actinoalloteichus sp001941625	d__Bacteria;p__Actinobacteria;c__Actinobacteria;o__Pseudonocardiales;f__Pseudonocardiaceae;g__Actinoalloteichus;s__	GCA_001941625.1	Complete Genome	100	1.78	1/10/2017	11
d__Bacteria;p__Proteobacteria;c__Gammaproteobacteria;o__Enterobacterales;f__Pasteurellaceae;g__Actinobacillus;s__Actinobacillus equuli	d__Bacteria;p__Proteobacteria;c__Gammaproteobacteria;o__Pasteurellales;f__Pasteurellaceae;g__Actinobacillus;s__Actinobacillus equuli	GCA_000801145.1	Complete Genome	99.81	0	12/15/2014	11
d__Bacteria;p__Proteobacteria;c__Gammaproteobacteria;o__Enterobacterales;f__Pasteurellaceae;g__Actinobacillus;s__Actinobacillus pleuropneumoniae	d__Bacteria;p__Proteobacteria;c__Gammaproteobacteria;o__Pasteurellales;f__Pasteurellaceae;g__Actinobacillus;s__Actinobacillus pleuropneumoniae	GCA_003290385.1	Complete Genome	99.89	0	7/8/2018	11
d__Bacteria;p__Proteobacteria;c__Gammaproteobacteria;o__Enterobacterales;f__Pasteurellaceae;g__Actinobacillus;s__Actinobacillus suis	d__Bacteria;p__Proteobacteria;c__Gammaproteobacteria;o__Pasteurellales;f__Pasteurellaceae;g__Actinobacillus;s__Actinobacillus suis	GCA_000739435.1	Complete Genome	99.89	0.23	8/14/2014	11
d__Bacteria;p__Proteobacteria;c__Gammaproteobacteria;o__Enterobacterales;f__Pasteurellaceae;g__Actinobacillus_A;s__Actinobacillus_A porcitonsillarum	d__Bacteria;p__Proteobacteria;c__Gammaproteobacteria;o__Pasteurellales;f__Pasteurellaceae;g__Actinobacillus;s__Actinobacillus porcitonsillarum	GCA_003101015.1	Complete Genome	99.89	0.34	5/9/2018	11
d__Bacteria;p__Actinobacteriota;c__Actinobacteria;o__Mycobacteriales;f__Pseudonocardiaceae;g__Actinokineospora;s__Actinokineospora sp900070365	d__Bacteria;p__Actinobacteria;c__Actinobacteria;o__Pseudonocardiales;f__Pseudonocardiaceae;g__Alloactinosynnema;s__	GCA_900070365.1	Complete Genome	100	1.38	7/14/2015	11
d__Bacteria;p__Actinobacteriota;c__Actinobacteria;o__Actinomycetales;f__Actinomycetaceae;g__Actinomyces;s__Actinomyces denticolens	d__Bacteria;p__Actinobacteria;c__Actinobacteria;o__Actinomycetales;f__Actinomycetaceae;g__Actinomyces;s__	GCA_002356195.1	Complete Genome	100	1.9	2/1/2017	11
d__Bacteria;p__Actinobacteriota;c__Actinobacteria;o__Actinomycetales;f__Actinomycetaceae;g__Actinomyces;s__Actinomyces gaoshouyii	d__Bacteria;p__Actinobacteria;c__Actinobacteria;o__Actinomycetales;f__Actinomycetaceae;g__Actinomyces;s__Actinomyces gaoshouyii	GCA_002076915.1	Complete Genome	100	0.47	4/3/2017	11
d__Bacteria;p__Actinobacteriota;c__Actinobacteria;o__Actinomycetales;f__Actinomycetaceae;g__Actinomyces;s__Actinomyces glycerinitolerans	d__Bacteria;p__Actinobacteria;c__Actinobacteria;o__Actinomycetales;f__Actinomycetaceae;g__Actinomyces;s__	GCA_003111765.1	Complete Genome	99.53	1.42	5/10/2018	11
d__Bacteria;p__Actinobacteriota;c__Actinobacteria;o__Actinomycetales;f__Actinomycetaceae;g__Actinomyces;s__Actinomyces oris_A	d__Bacteria;p__Actinobacteria;c__Actinobacteria;o__Actinomycetales;f__Actinomycetaceae;g__Actinomyces;s__Actinomyces oris	GCA_001553935.1	Complete Genome	99.76	0.47	2/9/2016	11
d__Bacteria;p__Actinobacteriota;c__Actinobacteria;o__Actinomycetales;f__Actinomycetaceae;g__Actinomyces;s__Actinomyces radicidentis	d__Bacteria;p__Actinobacteria;c__Actinobacteria;o__Actinomycetales;f__Actinomycetaceae;g__Actinomyces;s__Actinomyces radicidentis	GCA_001553565.1	Complete Genome	100	1.9	2/9/2016	11
d__Bacteria;p__Actinobacteriota;c__Actinobacteria;o__Actinomycetales;f__Actinomycetaceae;g__Actinomyces;s__Actinomyces sp001278845	d__Bacteria;p__Actinobacteria;c__Actinobacteria;o__Actinomycetales;f__Actinomycetaceae;g__Actinomyces;s__	GCA_001278845.1	Complete Genome	99.53	1.66	9/4/2015	11
d__Bacteria;p__Actinobacteriota;c__Actinobacteria;o__Actinomycetales;f__Actinomycetaceae;g__Actinomyces;s__Actinomyces sp002999235	d__Bacteria;p__Actinobacteria;c__Actinobacteria;o__Actinomycetales;f__Actinomycetaceae;g__Actinomyces;s__	GCA_002999235.1	Complete Genome	99.29	0.71	3/14/2018	11
d__Bacteria;p__Actinobacteriota;c__Actinobacteria;o__Mycobacteriales;f__Micromonosporaceae;g__Actinoplanes;s__Actinoplanes friuliensis	d__Bacteria;p__Actinobacteria;c__Actinobacteria;o__Micromonosporales;f__Micromonosporaceae;g__Actinoplanes;s__Actinoplanes friuliensis	GCA_000494755.1	Complete Genome	100	3.16	11/1/2013	11
d__Bacteria;p__Actinobacteriota;c__Actinobacteria;o__Mycobacteriales;f__Micromonosporaceae;g__Actinoplanes;s__Actinoplanes missouriensis	d__Bacteria;p__Actinobacteria;c__Actinobacteria;o__Micromonosporales;f__Micromonosporaceae;g__Actinoplanes;s__Actinoplanes missouriensis	GCA_000284295.1	Complete Genome	100	0.79	3/28/2012	11
d__Bacteria;p__Actinobacteriota;c__Actinobacteria;o__Mycobacteriales;f__Micromonosporaceae;g__Actinoplanes;s__Actinoplanes sp000389965	d__Bacteria;p__Actinobacteria;c__Actinobacteria;o__Micromonosporales;f__Micromonosporaceae;g__Actinoplanes;s__	GCA_000389965.1	Complete Genome	99.47	4.3	5/8/2013	11
d__Bacteria;p__Actinobacteriota;c__Actinobacteria;o__Mycobacteriales;f__Micromonosporaceae;g__Actinoplanes;s__Actinoplanes sp900119315	d__Bacteria;p__Actinobacteria;c__Actinobacteria;o__Micromonosporales;f__Micromonosporaceae;g__Actinoplanes;s__	GCA_002717025.1	Complete Genome	99.47	1.06	10/25/2017	11
d__Bacteria;p__Actinobacteriota;c__Actinobacteria;o__Mycobacteriales;f__Pseudonocardiaceae;g__Actinopolyspora;s__Actinopolyspora erythraea	d__Bacteria;p__Actinobacteria;c__Actinobacteria;o__Actinopolysporales;f__Actinopolysporaceae;g__Actinopolyspora;s__Actinopolyspora erythraea	GCA_002263515.1	Complete Genome	99.7	1.56	8/22/2017	11
d__Bacteria;p__Actinobacteriota;c__Actinobacteria;o__Mycobacteriales;f__Pseudonocardiaceae;g__Actinosynnema;s__Actinosynnema mirum	d__Bacteria;p__Actinobacteria;c__Actinobacteria;o__Pseudonocardiales;f__Pseudonocardiaceae;g__Actinosynnema;s__Actinosynnema mirum	GCA_000023245.1	Complete Genome	100	1.05	8/13/2009	11
d__Bacteria;p__Actinobacteriota;c__Actinobacteria;o__Mycobacteriales;f__Pseudonocardiaceae;g__Actinosynnema;s__Actinosynnema pretiosum	d__Bacteria;p__Actinobacteria;c__Actinobacteria;o__Pseudonocardiales;f__Pseudonocardiaceae;g__Actinosynnema;s__Actinosynnema pretiosum	GCA_002354875.1	Complete Genome	100	2.14	9/25/2017	11
d__Bacteria;p__Actinobacteriota;c__Actinobacteria;o__Actinomycetales;f__Actinomycetaceae;g__Actinotignum;s__Actinotignum schaalii	d__Bacteria;p__Actinobacteria;c__Actinobacteria;o__Actinomycetales;f__Actinomycetaceae;g__Actinotignum;s__Actinotignum schaalii	GCA_000724605.1	Complete Genome	100	0	7/10/2014	11
d__Bacteria;p__Firmicutes_A;c__Clostridia;o__Oscillospirales;f__Acutalibacteraceae;g__Acutalibacter;s__Acutalibacter muris	d__Bacteria;p__Firmicutes;c__Clostridia;o__Clostridiales;f__Ruminococcaceae;g__Ruminiclostridium;s__	GCA_001688705.2	Complete Genome	97.99	0	4/5/2017	11
d__Bacteria;p__Actinobacteriota;c__Coriobacteriia;o__Coriobacteriales;f__Eggerthellaceae;g__Adlercreutzia;s__Adlercreutzia equolifaciens	d__Bacteria;p__Actinobacteria;c__Coriobacteriia;o__Eggerthellales;f__Eggerthellaceae;g__Adlercreutzia;s__Adlercreutzia equolifaciens	GCA_000478885.1	Complete Genome	100	0.81	8/16/2013	11
d__Bacteria;p__Proteobacteria;c__Gammaproteobacteria;o__Burkholderiales;f__Burkholderiaceae;g__Advenella;s__Advenella kashmirensis	d__Bacteria;p__Proteobacteria;c__Betaproteobacteria;o__Burkholderiales;f__Alcaligenaceae;g__Advenella;s__Advenella kashmirensis	GCA_000219915.3	Complete Genome	94.16	0	5/25/2012	11
d__Bacteria;p__Proteobacteria;c__Gammaproteobacteria;o__Burkholderiales;f__Burkholderiaceae;g__Advenella;s__Advenella mimigardefordensis	d__Bacteria;p__Proteobacteria;c__Betaproteobacteria;o__Burkholderiales;f__Alcaligenaceae;g__Advenella;s__Advenella mimigardefordensis	GCA_000521505.1	Complete Genome	99.84	0.03	1/22/2014	11
d__Bacteria;p__Bacteroidota;c__Bacteroidia;o__Flavobacteriales;f__Flavobacteriaceae;g__Aequorivita;s__Aequorivita sublithincola	d__Bacteria;p__Bacteroidetes;c__Flavobacteriia;o__Flavobacteriales;f__Flavobacteriaceae;g__Aequorivita;s__Aequorivita sublithincola	GCA_000265385.1	Complete Genome	99.49	0.19	6/8/2012	11
d__Bacteria;p__Firmicutes;c__Bacilli;o__Bacillales;f__Aeribacillaceae;g__Aeribacillus;s__Aeribacillus pallidus	d__Bacteria;p__Firmicutes;c__Bacilli;o__Bacillales;f__Bacillaceae;g__Aeribacillus;s__Aeribacillus pallidus	GCA_002243625.1	Complete Genome	98.66	1.85	8/8/2017	11
d__Bacteria;p__Firmicutes;c__Bacilli;o__Lactobacillales;f__Aerococcaceae;g__Aerococcus;s__Aerococcus christensenii	d__Bacteria;p__Firmicutes;c__Bacilli;o__Lactobacillales;f__Aerococcaceae;g__Aerococcus;s__Aerococcus christensenii	GCA_001543105.1	Complete Genome	98.26	0	2/1/2016	11
d__Bacteria;p__Firmicutes;c__Bacilli;o__Lactobacillales;f__Aerococcaceae;g__Aerococcus;s__Aerococcus sanguinicola	d__Bacteria;p__Firmicutes;c__Bacilli;o__Lactobacillales;f__Aerococcaceae;g__Aerococcus;s__Aerococcus sanguinicola	GCA_001543145.1	Complete Genome	98.72	1.65	2/1/2016	11
d__Bacteria;p__Firmicutes;c__Bacilli;o__Lactobacillales;f__Aerococcaceae;g__Aerococcus;s__Aerococcus urinae	d__Bacteria;p__Firmicutes;c__Bacilli;o__Lactobacillales;f__Aerococcaceae;g__Aerococcus;s__Aerococcus urinae	GCA_001543175.1	Complete Genome	99.59	0.27	2/1/2016	11
d__Bacteria;p__Firmicutes;c__Bacilli;o__Lactobacillales;f__Aerococcaceae;g__Aerococcus;s__Aerococcus urinae_A	d__Bacteria;p__Firmicutes;c__Bacilli;o__Lactobacillales;f__Aerococcaceae;g__Aerococcus;s__Aerococcus urinae	GCA_000193205.1	Complete Genome	99.04	0.27	3/23/2011	11
d__Bacteria;p__Firmicutes;c__Bacilli;o__Lactobacillales;f__Aerococcaceae;g__Aerococcus;s__Aerococcus urinaeequi	d__Bacteria;p__Firmicutes;c__Bacilli;o__Lactobacillales;f__Aerococcaceae;g__Aerococcus;s__Aerococcus urinaeequi	GCA_001543205.1	Complete Genome	98.35	1.1	2/1/2016	11
d__Bacteria;p__Firmicutes;c__Bacilli;o__Lactobacillales;f__Aerococcaceae;g__Aerococcus;s__Aerococcus urinaehominis	d__Bacteria;p__Firmicutes;c__Bacilli;o__Lactobacillales;f__Aerococcaceae;g__Aerococcus;s__Aerococcus urinaehominis	GCA_001543245.1	Complete Genome	97.8	0.27	2/1/2016	11
d__Bacteria;p__Firmicutes;c__Bacilli;o__Lactobacillales;f__Aerococcaceae;g__Aerococcus;s__Aerococcus viridans	d__Bacteria;p__Firmicutes;c__Bacilli;o__Lactobacillales;f__Aerococcaceae;g__Aerococcus;s__Aerococcus viridans	GCA_001543285.1	Complete Genome	98.9	1.65	2/1/2016	11
d__Bacteria;p__Actinobacteriota;c__Actinobacteria;o__Propionibacteriales;f__Nocardioidaceae;g__Aeromicrobium;s__Aeromicrobium erythreum	d__Bacteria;p__Actinobacteria;c__Actinobacteria;o__Propionibacteriales;f__Nocardioidaceae;g__Aeromicrobium;s__Aeromicrobium erythreum	GCA_001509405.1	Complete Genome	99.48	0.69	1/8/2016	11
d__Bacteria;p__Actinobacteriota;c__Actinobacteria;o__Propionibacteriales;f__Nocardioidaceae;g__Aeromicrobium;s__Aeromicrobium sp003065605	d__Bacteria;p__Actinobacteria;c__Actinobacteria;o__Propionibacteriales;f__Nocardioidaceae;g__Aeromicrobium;s__	GCA_003065605.1	Complete Genome	99.74	1.21	4/23/2018	11
d__Bacteria;p__Proteobacteria;c__Gammaproteobacteria;o__Enterobacterales;f__Aeromonadaceae;g__Aeromonas;s__Aeromonas bestiarum	d__Bacteria;p__Proteobacteria;c__Gammaproteobacteria;o__Aeromonadales;f__Aeromonadaceae;g__Aeromonas;s__	GCA_002587065.1	Complete Genome	99.97	0	10/18/2017	11
d__Bacteria;p__Proteobacteria;c__Gammaproteobacteria;o__Enterobacterales;f__Aeromonadaceae;g__Aeromonas;s__Aeromonas caviae	d__Bacteria;p__Proteobacteria;c__Gammaproteobacteria;o__Aeromonadales;f__Aeromonadaceae;g__Aeromonas;s__	GCA_002902865.1	Complete Genome	99.97	0	1/29/2018	11
d__Bacteria;p__Proteobacteria;c__Gammaproteobacteria;o__Enterobacterales;f__Aeromonadaceae;g__Aeromonas;s__Aeromonas dhakensis	d__Bacteria;p__Proteobacteria;c__Gammaproteobacteria;o__Aeromonadales;f__Aeromonadaceae;g__Aeromonas;s__Aeromonas hydrophila	GCA_000612075.2	Complete Genome	99.97	0	1/11/2016	11
d__Bacteria;p__Proteobacteria;c__Gammaproteobacteria;o__Enterobacterales;f__Aeromonadaceae;g__Aeromonas;s__Aeromonas hydrophila	d__Bacteria;p__Proteobacteria;c__Gammaproteobacteria;o__Aeromonadales;f__Aeromonadaceae;g__Aeromonas;s__Aeromonas hydrophila	GCA_000940915.1	Complete Genome	99.97	0	3/4/2015	11
d__Bacteria;p__Proteobacteria;c__Gammaproteobacteria;o__Enterobacterales;f__Aeromonadaceae;g__Aeromonas;s__Aeromonas media	d__Bacteria;p__Proteobacteria;c__Gammaproteobacteria;o__Aeromonadales;f__Aeromonadaceae;g__Aeromonas;s__Aeromonas media	GCA_000287215.3	Complete Genome	99.38	0	4/22/2014	11
d__Bacteria;p__Proteobacteria;c__Gammaproteobacteria;o__Enterobacterales;f__Aeromonadaceae;g__Aeromonas;s__Aeromonas rivipollensis	d__Bacteria;p__Proteobacteria;c__Gammaproteobacteria;o__Aeromonadales;f__Aeromonadaceae;g__Aeromonas;s__Aeromonas rivipollensis	GCA_003015165.1	Complete Genome	99.77	0	3/26/2018	11
d__Bacteria;p__Proteobacteria;c__Gammaproteobacteria;o__Enterobacterales;f__Aeromonadaceae;g__Aeromonas;s__Aeromonas salmonicida	d__Bacteria;p__Proteobacteria;c__Gammaproteobacteria;o__Aeromonadales;f__Aeromonadaceae;g__Aeromonas;s__Aeromonas salmonicida	GCA_002764135.1	Complete Genome	100	0	11/13/2017	11
d__Bacteria;p__Proteobacteria;c__Gammaproteobacteria;o__Enterobacterales;f__Aeromonadaceae;g__Aeromonas;s__Aeromonas schubertii	d__Bacteria;p__Proteobacteria;c__Gammaproteobacteria;o__Aeromonadales;f__Aeromonadaceae;g__Aeromonas;s__Aeromonas schubertii	GCA_001447335.1	Complete Genome	100	0.27	11/23/2015	11
d__Bacteria;p__Proteobacteria;c__Gammaproteobacteria;o__Enterobacterales;f__Aeromonadaceae;g__Aeromonas;s__Aeromonas sobria	d__Bacteria;p__Proteobacteria;c__Gammaproteobacteria;o__Aeromonadales;f__Aeromonadaceae;g__Aeromonas;s__	GCA_002586745.1	Complete Genome	100	0.58	10/18/2017	11
d__Bacteria;p__Proteobacteria;c__Gammaproteobacteria;o__Enterobacterales;f__Aeromonadaceae;g__Aeromonas;s__Aeromonas veronii	d__Bacteria;p__Proteobacteria;c__Gammaproteobacteria;o__Aeromonadales;f__Aeromonadaceae;g__Aeromonas;s__Aeromonas veronii	GCA_002803925.1	Complete Genome	92.98	0	12/4/2017	11
d__Bacteria;p__Proteobacteria;c__Alphaproteobacteria;o__Rhizobiales;f__Xanthobacteraceae;g__Afipia;s__Afipia carboxidovorans	d__Bacteria;p__Proteobacteria;c__Alphaproteobacteria;o__Rhizobiales;f__Bradyrhizobiaceae;g__Oligotropha;s__Oligotropha carboxidovorans	GCA_000218565.1	Complete Genome	99.68	0	6/15/2011	11
d__Bacteria;p__Proteobacteria;c__Gammaproteobacteria;o__Pseudomonadales;f__Cellvibrionaceae;g__Agarilytica;s__Agarilytica rhodophyticola	d__Bacteria;p__Proteobacteria;c__Gammaproteobacteria;o__Cellvibrionales;f__Cellvibrionaceae;g__Agarilytica;s__Agarilytica rhodophyticola	GCA_002157225.2	Complete Genome	100	1.97	6/13/2017	11
d__Bacteria;p__Proteobacteria;c__Gammaproteobacteria;o__Enterobacterales;f__Psychromonadaceae_A;g__Agarivorans;s__Agarivorans gilvus	d__Bacteria;p__Proteobacteria;c__Gammaproteobacteria;o__Alteromonadales;f__Alteromonadaceae;g__Agarivorans;s__Agarivorans gilvus	GCA_001420915.1	Complete Genome	100	0.27	10/30/2015	11
d__Bacteria;p__Firmicutes_A;c__Clostridia;o__Lachnospirales;f__Lachnospiraceae;g__Agathobacter;s__Agathobacter rectale	d__Bacteria;p__Firmicutes;c__Clostridia;o__Clostridiales;f__Lachnospiraceae;g__;s__[Eubacterium] rectale	GCA_000020605.1	Complete Genome	99.28	0	6/4/2009	11
d__Bacteria;p__Proteobacteria;c__Gammaproteobacteria;o__Enterobacterales;f__Pasteurellaceae;g__Aggregatibacter;s__Aggregatibacter actinomycetemcomitans	d__Bacteria;p__Proteobacteria;c__Gammaproteobacteria;o__Pasteurellales;f__Pasteurellaceae;g__Aggregatibacter;s__Aggregatibacter actinomycetemcomitans	GCA_000146265.4	Complete Genome	99.89	0	6/27/2016	11
d__Bacteria;p__Proteobacteria;c__Gammaproteobacteria;o__Enterobacterales;f__Pasteurellaceae;g__Aggregatibacter;s__Aggregatibacter aphrophilus	d__Bacteria;p__Proteobacteria;c__Gammaproteobacteria;o__Pasteurellales;f__Pasteurellaceae;g__Aggregatibacter;s__Aggregatibacter aphrophilus	GCA_001262035.1	Complete Genome	99.66	0.25	8/6/2015	11
d__Bacteria;p__Proteobacteria;c__Gammaproteobacteria;o__Enterobacterales;f__Pasteurellaceae;g__Aggregatibacter;s__Aggregatibacter segnis	d__Bacteria;p__Proteobacteria;c__Gammaproteobacteria;o__Pasteurellales;f__Pasteurellaceae;g__Aggregatibacter;s__Aggregatibacter segnis	GCA_900476035.1	Complete Genome	99.89	0	6/17/2018	11
d__Bacteria;p__Proteobacteria;c__Alphaproteobacteria;o__Rhizobiales;f__Rhizobiaceae;g__Agrobacterium;s__Agrobacterium fabrum_B	d__Bacteria;p__Proteobacteria;c__Alphaproteobacteria;o__Rhizobiales;f__Rhizobiaceae;g__Agrobacterium;s__Agrobacterium fabrum	GCA_000092025.1	Complete Genome	100	0	11/5/2007	11
d__Bacteria;p__Proteobacteria;c__Alphaproteobacteria;o__Rhizobiales;f__Rhizobiaceae;g__Agrobacterium;s__Agrobacterium pusense	d__Bacteria;p__Proteobacteria;c__Alphaproteobacteria;o__Rhizobiales;f__Rhizobiaceae;g__Rhizobium;s__	GCA_001691455.1	Complete Genome	99.72	1.47	7/21/2016	11
d__Bacteria;p__Proteobacteria;c__Alphaproteobacteria;o__Rhizobiales;f__Rhizobiaceae;g__Agrobacterium;s__Agrobacterium sp000192635	d__Bacteria;p__Proteobacteria;c__Alphaproteobacteria;o__Rhizobiales;f__Rhizobiaceae;g__Agrobacterium;s__	GCA_000192635.1	Complete Genome	99.98	0.03	3/2/2011	11
d__Bacteria;p__Proteobacteria;c__Alphaproteobacteria;o__Rhizobiales;f__Rhizobiaceae;g__Agrobacterium;s__Agrobacterium tumefaciens_G	d__Bacteria;p__Proteobacteria;c__Alphaproteobacteria;o__Rhizobiales;f__Rhizobiaceae;g__Agrobacterium;s__Agrobacterium tumefaciens	GCA_002943835.1	Complete Genome	100	0.56	2/26/2018	11
d__Bacteria;p__Actinobacteriota;c__Actinobacteria;o__Actinomycetales;f__Microbacteriaceae;g__Agromyces;s__Agromyces aureus	d__Bacteria;p__Actinobacteria;c__Actinobacteria;o__Micrococcales;f__Microbacteriaceae;g__Agromyces;s__Agromyces aureus	GCA_001660485.1	Complete Genome	100	0	6/9/2016	11
d__Bacteria;p__Actinobacteriota;c__Actinobacteria;o__Actinomycetales;f__Microbacteriaceae;g__Agromyces;s__Agromyces sp003070885	d__Bacteria;p__Actinobacteria;c__Actinobacteria;o__Micrococcales;f__Microbacteriaceae;g__Agromyces;s__	GCA_003070885.1	Complete Genome	99.37	0	4/24/2018	11
d__Bacteria;p__Proteobacteria;c__Gammaproteobacteria;o__Xanthomonadales;f__Ahniellaceae;g__Ahniella;s__Ahniella affigens	d__Bacteria;p__Proteobacteria;c__Gammaproteobacteria;o__Xanthomonadales;f__Rhodanobacteraceae;g__Ahniella;s__Ahniella affigens	GCA_003015185.1	Complete Genome	98.76	1.7	3/26/2018	11
d__Bacteria;p__Verrucomicrobiota;c__Verrucomicrobiae;o__Verrucomicrobiales;f__Akkermansiaceae;g__Akkermansia;s__Akkermansia glycaniphila	d__Bacteria;p__Verrucomicrobia;c__Verrucomicrobiae;o__Verrucomicrobiales;f__Akkermansiaceae;g__Akkermansia;s__Akkermansia glycaniphila	GCA_900097105.1	Complete Genome	94.56	0.68	10/27/2016	11
d__Bacteria;p__Verrucomicrobiota;c__Verrucomicrobiae;o__Verrucomicrobiales;f__Akkermansiaceae;g__Akkermansia;s__Akkermansia muciniphila	d__Bacteria;p__Verrucomicrobia;c__Verrucomicrobiae;o__Verrucomicrobiales;f__Akkermansiaceae;g__Akkermansia;s__Akkermansia muciniphila	GCA_000020225.1	Complete Genome	97.96	0	5/5/2008	11
d__Bacteria;p__Proteobacteria;c__Gammaproteobacteria;o__Burkholderiales;f__Burkholderiaceae;g__Albidiferax;s__Albidiferax koreense	d__Bacteria;p__Proteobacteria;c__Betaproteobacteria;o__Burkholderiales;f__Comamonadaceae;g__Rhodoferax;s__Rhodoferax koreense	GCA_001955695.1	Complete Genome	99.84	0.47	1/18/2017	11
d__Bacteria;p__Proteobacteria;c__Gammaproteobacteria;o__Burkholderiales;f__Burkholderiaceae;g__Alcaligenes;s__Alcaligenes aquatilis	d__Bacteria;p__Proteobacteria;c__Betaproteobacteria;o__Burkholderiales;f__Alcaligenaceae;g__Alcaligenes;s__Alcaligenes faecalis	GCA_002242175.1	Complete Genome	100	0.12	8/7/2017	11
d__Bacteria;p__Proteobacteria;c__Gammaproteobacteria;o__Burkholderiales;f__Burkholderiaceae;g__Alcaligenes;s__Alcaligenes faecalis	d__Bacteria;p__Proteobacteria;c__Betaproteobacteria;o__Burkholderiales;f__Alcaligenaceae;g__Alcaligenes;s__Alcaligenes faecalis	GCA_002443155.1	Complete Genome	100	0	10/4/2017	11
d__Bacteria;p__Proteobacteria;c__Gammaproteobacteria;o__Pseudomonadales;f__Alcanivoracaceae;g__Alcanivorax;s__Alcanivorax borkumensis	d__Bacteria;p__Proteobacteria;c__Gammaproteobacteria;o__Oceanospirillales;f__Alcanivoracaceae;g__Alcanivorax;s__	GCA_001010505.1	Complete Genome	100	0.37	7/3/2014	11
d__Bacteria;p__Proteobacteria;c__Gammaproteobacteria;o__Pseudomonadales;f__Alcanivoracaceae;g__Alcanivorax;s__Alcanivorax dieselolei	d__Bacteria;p__Proteobacteria;c__Gammaproteobacteria;o__Oceanospirillales;f__Alcanivoracaceae;g__Alcanivorax;s__Alcanivorax dieselolei	GCA_000300005.1	Complete Genome	100	0.37	9/28/2012	11
d__Bacteria;p__Proteobacteria;c__Gammaproteobacteria;o__Pseudomonadales;f__Alcanivoracaceae;g__Alcanivorax;s__Alcanivorax xenomutans	d__Bacteria;p__Proteobacteria;c__Gammaproteobacteria;o__Oceanospirillales;f__Alcanivoracaceae;g__Alcanivorax;s__Alcanivorax xenomutans	GCA_002072815.1	Complete Genome	100	0.74	3/27/2017	11
d__Bacteria;p__Proteobacteria;c__Gammaproteobacteria;o__Pseudomonadales;f__Alcanivoracaceae;g__Alcanivorax_A;s__Alcanivorax_A pacificus	d__Bacteria;p__Proteobacteria;c__Gammaproteobacteria;o__Oceanospirillales;f__Alcanivoracaceae;g__Alcanivorax;s__Alcanivorax pacificus	GCA_000299335.2	Complete Genome	99.26	0.56	1/9/2015	11
d__Bacteria;p__Bacteroidota;c__Bacteroidia;o__Flavobacteriales;f__Flavobacteriaceae;g__Algibacter_A;s__Algibacter_A alginicilyticus	d__Bacteria;p__Bacteroidetes;c__Flavobacteriia;o__Flavobacteriales;f__Flavobacteriaceae;g__Algibacter;s__Algibacter alginicilyticus	GCA_001310225.1	Complete Genome	98.68	0.53	10/13/2015	11
d__Bacteria;p__Bacteroidota;c__Bacteroidia;o__Cytophagales;f__Cyclobacteriaceae;g__Algoriphagus;s__Algoriphagus sp001593605	d__Bacteria;p__Bacteroidetes;c__Cytophagia;o__Cytophagales;f__Cyclobacteriaceae;g__Algoriphagus;s__	GCA_001593605.1	Complete Genome	100	0	3/17/2016	11
d__Bacteria;p__Campylobacterota;c__Campylobacteria;o__Campylobacterales;f__Arcobacteraceae;g__Aliarcobacter;s__Aliarcobacter butzleri	d__Bacteria;p__Proteobacteria;c__Epsilonproteobacteria;o__Campylobacterales;f__Campylobacteraceae;g__Arcobacter;s__Arcobacter butzleri	GCA_000284355.1	Complete Genome	100	0	9/2/2011	11
d__Bacteria;p__Campylobacterota;c__Campylobacteria;o__Campylobacterales;f__Arcobacteraceae;g__Aliarcobacter;s__Aliarcobacter sp000284235	d__Bacteria;p__Proteobacteria;c__Epsilonproteobacteria;o__Campylobacterales;f__Campylobacteraceae;g__Arcobacter;s__	GCA_000284235.1	Complete Genome	99.59	0.41	9/2/2011	11
d__Bacteria;p__Proteobacteria;c__Gammaproteobacteria;o__Burkholderiales;f__Burkholderiaceae;g__Alicycliphilus;s__Alicycliphilus denitrificans	d__Bacteria;p__Proteobacteria;c__Betaproteobacteria;o__Burkholderiales;f__Comamonadaceae;g__Alicycliphilus;s__Alicycliphilus denitrificans	GCA_000179015.2	Complete Genome	99.54	0.77	1/7/2011	11
d__Bacteria;p__Proteobacteria;c__Gammaproteobacteria;o__Enterobacterales;f__Vibrionaceae;g__Aliivibrio;s__Aliivibrio fischeri	d__Bacteria;p__Proteobacteria;c__Gammaproteobacteria;o__Vibrionales;f__Vibrionaceae;g__Aliivibrio;s__Aliivibrio fischeri	GCA_000011805.1	Complete Genome	99.8	0	4/2/2008	11
d__Bacteria;p__Proteobacteria;c__Gammaproteobacteria;o__Enterobacterales;f__Vibrionaceae;g__Aliivibrio;s__Aliivibrio salmonicida	d__Bacteria;p__Proteobacteria;c__Gammaproteobacteria;o__Vibrionales;f__Vibrionaceae;g__Aliivibrio;s__Aliivibrio salmonicida	GCA_000196495.1	Complete Genome	99.39	1.71	10/1/2008	11
d__Bacteria;p__Proteobacteria;c__Gammaproteobacteria;o__Enterobacterales;f__Vibrionaceae;g__Aliivibrio;s__Aliivibrio wodanis	d__Bacteria;p__Proteobacteria;c__Gammaproteobacteria;o__Vibrionales;f__Vibrionaceae;g__Aliivibrio;s__Aliivibrio wodanis	GCA_000953695.1	Complete Genome	99.7	1.22	9/30/2014	11
d__Bacteria;p__Bacteroidota;c__Bacteroidia;o__Bacteroidales;f__Rikenellaceae;g__Alistipes;s__Alistipes finegoldii	d__Bacteria;p__Bacteroidetes;c__Bacteroidia;o__Bacteroidales;f__Rikenellaceae;g__Alistipes;s__Alistipes finegoldii	GCA_000265365.1	Complete Genome	100	0	6/8/2012	11
d__Bacteria;p__Proteobacteria;c__Gammaproteobacteria;o__Nitrococcales;f__Halorhodospiraceae;g__Alkalilimnicola;s__Alkalilimnicola ehrlichii	d__Bacteria;p__Proteobacteria;c__Gammaproteobacteria;o__Chromatiales;f__Ectothiorhodospiraceae;g__Alkalilimnicola;s__Alkalilimnicola ehrlichii	GCA_000014785.1	Complete Genome	100	0.59	9/12/2006	11
d__Bacteria;p__Firmicutes_A;c__Clostridia;o__Peptostreptococcales;f__Natronincolaceae;g__Alkaliphilus_A;s__Alkaliphilus_A metalliredigens	d__Bacteria;p__Firmicutes;c__Clostridia;o__Clostridiales;f__Clostridiaceae;g__Alkaliphilus;s__Alkaliphilus metalliredigens	GCA_000016985.1	Complete Genome	99.29	2.13	6/28/2007	11
d__Bacteria;p__Firmicutes_A;c__Clostridia;o__Peptostreptococcales;f__Natronincolaceae;g__Alkaliphilus_B;s__Alkaliphilus_B oremlandii	d__Bacteria;p__Firmicutes;c__Clostridia;o__Clostridiales;f__Clostridiaceae;g__Alkaliphilus;s__Alkaliphilus oremlandii	GCA_000018325.1	Complete Genome	98.58	0.95	10/11/2007	11
d__Bacteria;p__Bacteroidota;c__Bacteroidia;o__Bacteroidales;f__Marinilabiliaceae;g__Alkalitalea;s__Alkalitalea saponilacus	d__Bacteria;p__Bacteroidetes;c__Bacteroidia;o__Marinilabiliales;f__Marinilabiliaceae;g__Alkalitalea;s__Alkalitalea saponilacus	GCA_002201795.1	Complete Genome	99.46	1.09	6/20/2017	11
d__Bacteria;p__Proteobacteria;c__Gammaproteobacteria;o__Chromatiales;f__Chromatiaceae;g__Allochromatium;s__Allochromatium vinosum	d__Bacteria;p__Proteobacteria;c__Gammaproteobacteria;o__Chromatiales;f__Chromatiaceae;g__Allochromatium;s__Allochromatium vinosum	GCA_000025485.1	Complete Genome	99.74	0.63	2/16/2010	11
d__Bacteria;p__Proteobacteria;c__Gammaproteobacteria;o__Francisellales;f__Francisellaceae;g__Allofrancisella;s__Allofrancisella guangzhouensis	d__Bacteria;p__Proteobacteria;c__Gammaproteobacteria;o__Thiotrichales;f__Francisellaceae;g__Allofrancisella;s__Allofrancisella guangzhouensis	GCA_000815225.1	Complete Genome	96.63	0.98	1/6/2015	11
d__Bacteria;p__Proteobacteria;c__Alphaproteobacteria;o__Rhizobiales;f__Rhizobiaceae;g__Allorhizobium;s__Allorhizobium sp001713475	d__Bacteria;p__Proteobacteria;c__Alphaproteobacteria;o__Rhizobiales;f__Rhizobiaceae;g__Agrobacterium;s__	GCA_001713475.1	Complete Genome	100	0.58	8/25/2016	11
d__Bacteria;p__Proteobacteria;c__Alphaproteobacteria;o__Rhizobiales;f__Rhizobiaceae;g__Allorhizobium;s__Allorhizobium sp002600635	d__Bacteria;p__Proteobacteria;c__Alphaproteobacteria;o__Rhizobiales;f__Rhizobiaceae;g__Rhizobium;s__	GCA_002600635.1	Complete Genome	98.91	1.18	10/20/2017	11
d__Bacteria;p__Proteobacteria;c__Alphaproteobacteria;o__Rhizobiales;f__Rhizobiaceae;g__Allorhizobium;s__Allorhizobium vitis_A	d__Bacteria;p__Proteobacteria;c__Alphaproteobacteria;o__Rhizobiales;f__Rhizobiaceae;g__Agrobacterium;s__Agrobacterium vitis	GCA_000016285.1	Complete Genome	99.67	1.44	1/27/2009	11
d__Bacteria;p__Proteobacteria;c__Alphaproteobacteria;o__Sphingomonadales;f__Sphingomonadaceae;g__Altererythrobacter;s__Altererythrobacter epoxidivorans	d__Bacteria;p__Proteobacteria;c__Alphaproteobacteria;o__Sphingomonadales;f__Erythrobacteraceae;g__Altererythrobacter;s__Altererythrobacter epoxidivorans	GCA_001281485.1	Complete Genome	99.25	1.31	9/14/2015	11
d__Bacteria;p__Proteobacteria;c__Alphaproteobacteria;o__Sphingomonadales;f__Sphingomonadaceae;g__Altererythrobacter;s__Altererythrobacter ishigakiensis	d__Bacteria;p__Proteobacteria;c__Alphaproteobacteria;o__Sphingomonadales;f__Erythrobacteraceae;g__Altererythrobacter;s__Altererythrobacter ishigakiensis	GCA_001663155.1	Complete Genome	98.86	0.73	6/15/2016	11
d__Bacteria;p__Proteobacteria;c__Alphaproteobacteria;o__Sphingomonadales;f__Sphingomonadaceae;g__Altererythrobacter_A;s__Altererythrobacter_A marensis	d__Bacteria;p__Proteobacteria;c__Alphaproteobacteria;o__Sphingomonadales;f__Erythrobacteraceae;g__Altererythrobacter;s__Altererythrobacter marensis	GCA_001028625.1	Complete Genome	99.48	0.62	6/12/2015	11
d__Bacteria;p__Proteobacteria;c__Alphaproteobacteria;o__Sphingomonadales;f__Sphingomonadaceae;g__Altererythrobacter_B;s__Altererythrobacter_B dongtanensis	d__Bacteria;p__Proteobacteria;c__Alphaproteobacteria;o__Sphingomonadales;f__Erythrobacteraceae;g__Altererythrobacter;s__Altererythrobacter dongtanensis	GCA_001698205.1	Complete Genome	99.52	0.17	8/2/2016	11
d__Bacteria;p__Proteobacteria;c__Alphaproteobacteria;o__Sphingomonadales;f__Sphingomonadaceae;g__Altererythrobacter_B;s__Altererythrobacter_B mangrovi	d__Bacteria;p__Proteobacteria;c__Alphaproteobacteria;o__Sphingomonadales;f__Erythrobacteraceae;g__Altererythrobacter;s__Altererythrobacter mangrovi	GCA_002269345.1	Complete Genome	99.05	0.77	8/24/2017	11
d__Bacteria;p__Proteobacteria;c__Gammaproteobacteria;o__Enterobacterales;f__Alteromonadaceae;g__Alteromonas;s__Alteromonas abrolhosensis	d__Bacteria;p__Proteobacteria;c__Gammaproteobacteria;o__Alteromonadales;f__Alteromonadaceae;g__Alteromonas;s__Alteromonas macleodii	GCA_000299995.1	Complete Genome	100	0.24	9/28/2012	11
d__Bacteria;p__Proteobacteria;c__Gammaproteobacteria;o__Enterobacterales;f__Alteromonadaceae;g__Alteromonas;s__Alteromonas australica	d__Bacteria;p__Proteobacteria;c__Gammaproteobacteria;o__Alteromonadales;f__Alteromonadaceae;g__Alteromonas;s__Alteromonas australica	GCA_000730385.1	Complete Genome	99.59	0.17	7/17/2014	11
d__Bacteria;p__Proteobacteria;c__Gammaproteobacteria;o__Enterobacterales;f__Alteromonadaceae;g__Alteromonas;s__Alteromonas gracilis	d__Bacteria;p__Proteobacteria;c__Gammaproteobacteria;o__Alteromonadales;f__Alteromonadaceae;g__Alteromonas;s__	GCA_001886375.1	Complete Genome	99.95	0.28	11/28/2016	11
d__Bacteria;p__Proteobacteria;c__Gammaproteobacteria;o__Enterobacterales;f__Alteromonadaceae;g__Alteromonas;s__Alteromonas macleodii	d__Bacteria;p__Proteobacteria;c__Gammaproteobacteria;o__Alteromonadales;f__Alteromonadaceae;g__Alteromonas;s__Alteromonas macleodii	GCA_000172635.2	Complete Genome	99.66	0.51	9/21/2012	11
d__Bacteria;p__Proteobacteria;c__Gammaproteobacteria;o__Enterobacterales;f__Alteromonadaceae;g__Alteromonas;s__Alteromonas mediterranea	d__Bacteria;p__Proteobacteria;c__Gammaproteobacteria;o__Alteromonadales;f__Alteromonadaceae;g__Alteromonas;s__Alteromonas mediterranea	GCA_001886395.1	Complete Genome	99.84	4.18	11/28/2016	11
d__Bacteria;p__Proteobacteria;c__Gammaproteobacteria;o__Enterobacterales;f__Alteromonadaceae;g__Alteromonas;s__Alteromonas naphthalenivorans	d__Bacteria;p__Proteobacteria;c__Gammaproteobacteria;o__Alteromonadales;f__Alteromonadaceae;g__Alteromonas;s__Alteromonas naphthalenivorans	GCA_000213655.1	Complete Genome	99.95	0.17	5/13/2011	11
d__Bacteria;p__Proteobacteria;c__Gammaproteobacteria;o__Enterobacterales;f__Alteromonadaceae;g__Alteromonas;s__Alteromonas sp002831605	d__Bacteria;p__Proteobacteria;c__Gammaproteobacteria;o__Alteromonadales;f__Alteromonadaceae;g__Alteromonas;s__	GCA_002831605.1	Complete Genome	99.95	0.34	12/11/2017	11
d__Bacteria;p__Proteobacteria;c__Gammaproteobacteria;o__Enterobacterales;f__Alteromonadaceae;g__Alteromonas;s__Alteromonas stellipolaris	d__Bacteria;p__Proteobacteria;c__Gammaproteobacteria;o__Alteromonadales;f__Alteromonadaceae;g__Alteromonas;s__Alteromonas stellipolaris	GCA_001632825.1	Complete Genome	99.84	0.67	4/27/2016	11
d__Bacteria;p__Proteobacteria;c__Alphaproteobacteria;o__Rhizobiales;f__Rhizobiaceae;g__Aminobacter;s__Aminobacter aminovorans	d__Bacteria;p__Proteobacteria;c__Alphaproteobacteria;o__Rhizobiales;f__Phyllobacteriaceae;g__Aminobacter;s__Aminobacter aminovorans	GCA_001605015.1	Complete Genome	99.3	1.13	3/31/2016	11
d__Bacteria;p__Proteobacteria;c__Alphaproteobacteria;o__Rhizobiales;f__Rhizobiaceae;g__Aminobacter;s__Aminobacter sp003071665	d__Bacteria;p__Proteobacteria;c__Alphaproteobacteria;o__Rhizobiales;f__Phyllobacteriaceae;g__Aminobacter;s__	GCA_003071665.1	Complete Genome	99.3	1.62	4/25/2018	11
d__Bacteria;p__Synergistota;c__Synergistia;o__Synergistales;f__Aminobacteriaceae;g__Aminobacterium;s__Aminobacterium colombiense	d__Bacteria;p__Synergistetes;c__Synergistia;o__Synergistales;f__Synergistaceae;g__Aminobacterium;s__Aminobacterium colombiense	GCA_000025885.1	Complete Genome	100	0	4/5/2010	11
d__Bacteria;p__Firmicutes_B;c__Desulfotomaculia;o__Ammonifexales;f__Ammonificaceae;g__Ammonifex;s__Ammonifex degensii	d__Bacteria;p__Firmicutes;c__Clostridia;o__Thermoanaerobacterales;f__Thermoanaerobacteraceae;g__Ammonifex;s__Ammonifex degensii	GCA_000024605.1	Complete Genome	95.84	0	10/8/2009	11
d__Bacteria;p__Firmicutes;c__Bacilli;o__Bacillales;f__Amphibacillaceae;g__Amphibacillus;s__Amphibacillus xylanus	d__Bacteria;p__Firmicutes;c__Bacilli;o__Bacillales;f__Bacillaceae;g__Amphibacillus;s__Amphibacillus xylanus	GCA_000307165.1	Complete Genome	98.68	0.22	10/1/2012	11
d__Bacteria;p__Actinobacteriota;c__Actinobacteria;o__Mycobacteriales;f__Pseudonocardiaceae;g__Amycolatopsis;s__Amycolatopsis albispora	d__Bacteria;p__Actinobacteria;c__Actinobacteria;o__Pseudonocardiales;f__Pseudonocardiaceae;g__Amycolatopsis;s__Amycolatopsis albispora	GCA_003312875.1	Complete Genome	100	0.86	7/11/2018	11
d__Bacteria;p__Actinobacteriota;c__Actinobacteria;o__Mycobacteriales;f__Pseudonocardiaceae;g__Amycolatopsis;s__Amycolatopsis japonica	d__Bacteria;p__Actinobacteria;c__Actinobacteria;o__Pseudonocardiales;f__Pseudonocardiaceae;g__Amycolatopsis;s__Amycolatopsis japonica	GCA_000732925.1	Complete Genome	100	0.08	7/24/2014	11
d__Bacteria;p__Actinobacteriota;c__Actinobacteria;o__Mycobacteriales;f__Pseudonocardiaceae;g__Amycolatopsis;s__Amycolatopsis keratiniphila	d__Bacteria;p__Actinobacteria;c__Actinobacteria;o__Pseudonocardiales;f__Pseudonocardiaceae;g__Amycolatopsis;s__Amycolatopsis orientalis	GCA_000400635.2	Complete Genome	99.51	0.25	2/18/2014	11
d__Bacteria;p__Actinobacteriota;c__Actinobacteria;o__Mycobacteriales;f__Pseudonocardiaceae;g__Amycolatopsis;s__Amycolatopsis mediterranei	d__Bacteria;p__Actinobacteria;c__Actinobacteria;o__Pseudonocardiales;f__Pseudonocardiaceae;g__Amycolatopsis;s__Amycolatopsis mediterranei	GCA_000220945.1	Complete Genome	100	0	7/19/2011	11
d__Bacteria;p__Actinobacteriota;c__Actinobacteria;o__Mycobacteriales;f__Pseudonocardiaceae;g__Amycolatopsis;s__Amycolatopsis methanolica	d__Bacteria;p__Actinobacteria;c__Actinobacteria;o__Pseudonocardiales;f__Pseudonocardiaceae;g__Amycolatopsis;s__Amycolatopsis methanolica	GCA_000739085.1	Complete Genome	100	0	8/12/2014	11
d__Bacteria;p__Actinobacteriota;c__Actinobacteria;o__Mycobacteriales;f__Pseudonocardiaceae;g__Amycolatopsis;s__Amycolatopsis orientalis	d__Bacteria;p__Actinobacteria;c__Actinobacteria;o__Pseudonocardiales;f__Pseudonocardiaceae;g__Amycolatopsis;s__Amycolatopsis orientalis	GCA_000943515.2	Complete Genome	99.88	1.23	6/22/2016	11
d__Bacteria;p__Actinobacteriota;c__Actinobacteria;o__Mycobacteriales;f__Pseudonocardiaceae;g__Amycolatopsis;s__Amycolatopsis sp002796545	d__Bacteria;p__Actinobacteria;c__Actinobacteria;o__Pseudonocardiales;f__Pseudonocardiaceae;g__Amycolatopsis;s__	GCA_002796545.1	Complete Genome	99.51	0	11/27/2017	11
d__Bacteria;p__Actinobacteriota;c__Actinobacteria;o__Mycobacteriales;f__Pseudonocardiaceae;g__Amycolatopsis;s__Amycolatopsis sp002849735	d__Bacteria;p__Actinobacteria;c__Actinobacteria;o__Pseudonocardiales;f__Pseudonocardiaceae;g__Amycolatopsis;s__	GCA_002849735.1	Complete Genome	99.88	0	1/3/2018	11
d__Bacteria;p__Cyanobacteria;c__Cyanobacteriia;o__Cyanobacteriales;f__Nostocaceae;g__Anabaena_A;s__Anabaena_A cylindrica	d__Bacteria;p__Cyanobacteria;c__;o__Nostocales;f__Nostocaceae;g__Anabaena;s__Anabaena cylindrica	GCA_000317695.1	Complete Genome	99.44	0	12/7/2012	11
d__Bacteria;p__Cyanobacteria;c__Cyanobacteriia;o__Cyanobacteriales;f__Nostocaceae;g__Anabaenopsis;s__Anabaenopsis sp000316625	d__Bacteria;p__Cyanobacteria;c__;o__Nostocales;f__Nostocaceae;g__Nostoc;s__	GCA_000316625.1	Complete Genome	99.26	0.33	12/4/2012	11
d__Bacteria;p__Firmicutes_A;c__Clostridia;o__Tissierellales;f__Helcococcaceae;g__Anaerococcus;s__Anaerococcus mediterraneensis	d__Bacteria;p__Firmicutes;c__Tissierellia;o__Tissierellales;f__Peptoniphilaceae;g__Anaerococcus;s__Anaerococcus mediterraneensis	GCA_900128415.1	Complete Genome	99.27	0.15	11/25/2016	11
d__Bacteria;p__Firmicutes_A;c__Clostridia;o__Tissierellales;f__Helcococcaceae;g__Anaerococcus;s__Anaerococcus prevotii	d__Bacteria;p__Firmicutes;c__Tissierellia;o__Tissierellales;f__Peptoniphilaceae;g__Anaerococcus;s__Anaerococcus prevotii	GCA_000024105.1	Complete Genome	99.39	0	8/28/2009	11
d__Bacteria;p__Chloroflexota;c__Anaerolineae;o__Anaerolineales;f__Anaerolineaceae;g__Anaerolinea;s__Anaerolinea thermophila	d__Bacteria;p__Chloroflexi;c__Anaerolineae;o__Anaerolineales;f__Anaerolineaceae;g__Anaerolinea;s__Anaerolinea thermophila	GCA_000199675.1	Complete Genome	93.64	4.73	1/24/2011	11
d__Bacteria;p__Myxococcota;c__Myxococcia;o__Myxococcales;f__Anaeromyxobacteraceae;g__Anaeromyxobacter;s__Anaeromyxobacter dehalogenans	d__Bacteria;p__Proteobacteria;c__Deltaproteobacteria;o__Myxococcales;f__Anaeromyxobacteraceae;g__Anaeromyxobacter;s__	GCA_000020805.1	Complete Genome	99.35	0	8/15/2008	11
d__Bacteria;p__Myxococcota;c__Myxococcia;o__Myxococcales;f__Anaeromyxobacteraceae;g__Anaeromyxobacter;s__Anaeromyxobacter dehalogenans_B	d__Bacteria;p__Proteobacteria;c__Deltaproteobacteria;o__Myxococcales;f__Anaeromyxobacteraceae;g__Anaeromyxobacter;s__Anaeromyxobacter dehalogenans	GCA_000013385.1	Complete Genome	99.35	0	1/27/2006	11
d__Bacteria;p__Myxococcota;c__Myxococcia;o__Myxococcales;f__Anaeromyxobacteraceae;g__Anaeromyxobacter;s__Anaeromyxobacter sp000017505	d__Bacteria;p__Proteobacteria;c__Deltaproteobacteria;o__Myxococcales;f__Anaeromyxobacteraceae;g__Anaeromyxobacter;s__	GCA_000017505.1	Complete Genome	99.35	0.65	7/17/2007	11
d__Bacteria;p__Firmicutes_A;c__Clostridia;o__Lachnospirales;f__Lachnospiraceae;g__Anaerostipes;s__Anaerostipes hadrus	d__Bacteria;p__Firmicutes;c__Clostridia;o__Clostridiales;f__Lachnospiraceae;g__Anaerostipes;s__Anaerostipes hadrus	GCA_001998765.1	Complete Genome	99.33	1.34	2/14/2017	11
d__Bacteria;p__Firmicutes_A;c__Clostridia;o__Lachnospirales;f__Anaerotignaceae;g__Anaerotignum;s__Anaerotignum propionicum	d__Bacteria;p__Firmicutes;c__Clostridia;o__Clostridiales;f__Lachnospiraceae;g__Anaerotignum;s__Anaerotignum propionicum	GCA_001561955.1	Complete Genome	96.64	0	2/16/2016	11
d__Bacteria;p__Proteobacteria;c__Alphaproteobacteria;o__Rickettsiales;f__Anaplasmataceae;g__Anaplasma;s__Anaplasma centrale	d__Bacteria;p__Proteobacteria;c__Alphaproteobacteria;o__Rickettsiales;f__Anaplasmataceae;g__Anaplasma;s__Anaplasma centrale	GCA_000024505.1	Complete Genome	100	0.64	11/24/2009	11
d__Bacteria;p__Proteobacteria;c__Alphaproteobacteria;o__Rickettsiales;f__Anaplasmataceae;g__Anaplasma;s__Anaplasma marginale	d__Bacteria;p__Proteobacteria;c__Alphaproteobacteria;o__Rickettsiales;f__Anaplasmataceae;g__Anaplasma;s__Anaplasma marginale	GCA_000020305.1	Complete Genome	100	1.28	2/3/2009	11
d__Bacteria;p__Proteobacteria;c__Alphaproteobacteria;o__Rickettsiales;f__Anaplasmataceae;g__Anaplasma;s__Anaplasma phagocytophilum	d__Bacteria;p__Proteobacteria;c__Alphaproteobacteria;o__Rickettsiales;f__Anaplasmataceae;g__Anaplasma;s__Anaplasma phagocytophilum	GCA_000013125.1	Complete Genome	99.57	3.5	2/21/2006	11
d__Bacteria;p__Proteobacteria;c__Alphaproteobacteria;o__Rhizobiales;f__Anderseniellaceae;g__Anderseniella;s__Anderseniella sp900149695	d__Bacteria;p__Proteobacteria;c__Alphaproteobacteria;o__Rhizobiales;f__Rhodobiaceae;g__Anderseniella;s__	GCA_900149695.1	Complete Genome	100	0.22	5/2/2018	11
d__Bacteria;p__Firmicutes_I;c__Bacilli_A;o__Aneurinibacillales;f__Aneurinibacillaceae;g__Aneurinibacillus;s__Aneurinibacillus soli	d__Bacteria;p__Firmicutes;c__Bacilli;o__Bacillales;f__Paenibacillaceae;g__Aneurinibacillus;s__Aneurinibacillus soli	GCA_002355375.1	Complete Genome	97.7	3.14	1/13/2016	11
d__Bacteria;p__Firmicutes_I;c__Bacilli_A;o__Aneurinibacillales;f__Aneurinibacillaceae;g__Aneurinibacillus;s__Aneurinibacillus thermoaerophilus	d__Bacteria;p__Firmicutes;c__Bacilli;o__Bacillales;f__Paenibacillaceae;g__Aneurinibacillus;s__	GCA_001439585.2	Complete Genome	96.89	1.39	1/25/2016	11
d__Bacteria;p__Firmicutes;c__Bacilli;o__Bacillales;f__Anoxybacillaceae;g__Anoxybacillus;s__Anoxybacillus flavithermus	d__Bacteria;p__Firmicutes;c__Bacilli;o__Bacillales;f__Bacillaceae;g__Anoxybacillus;s__Anoxybacillus flavithermus	GCA_002243705.1	Complete Genome	99.4	0.56	8/8/2017	11
d__Bacteria;p__Firmicutes;c__Bacilli;o__Bacillales;f__Anoxybacillaceae;g__Anoxybacillus;s__Anoxybacillus flavithermus_F	d__Bacteria;p__Firmicutes;c__Bacilli;o__Bacillales;f__Bacillaceae;g__Anoxybacillus;s__Anoxybacillus flavithermus	GCA_002197485.1	Complete Genome	99.44	0	6/16/2017	11
d__Bacteria;p__Firmicutes;c__Bacilli;o__Bacillales;f__Anoxybacillaceae;g__Anoxybacillus;s__Anoxybacillus gonensis	d__Bacteria;p__Firmicutes;c__Bacilli;o__Bacillales;f__Bacillaceae;g__Anoxybacillus;s__Anoxybacillus gonensis	GCA_001187595.1	Complete Genome	99.44	0.56	7/27/2015	11
d__Bacteria;p__Firmicutes;c__Bacilli;o__Bacillales;f__Anoxybacillaceae;g__Anoxybacillus_A;s__Anoxybacillus_A amylolyticus	d__Bacteria;p__Firmicutes;c__Bacilli;o__Bacillales;f__Bacillaceae;g__Anoxybacillus;s__Anoxybacillus amylolyticus	GCA_001634285.1	Complete Genome	99.44	0.01	4/29/2016	11
d__Bacteria;p__Firmicutes;c__Bacilli;o__Bacillales;f__Anoxybacillaceae;g__Anoxybacillus_A;s__Anoxybacillus_A sp001634265	d__Bacteria;p__Firmicutes;c__Bacilli;o__Bacillales;f__Bacillaceae;g__Anoxybacillus;s__	GCA_001634305.1	Complete Genome	99.44	1.28	4/29/2016	11
d__Bacteria;p__Proteobacteria;c__Alphaproteobacteria;o__Rhodobacterales;f__Rhodobacteraceae;g__Antarctobacter;s__Antarctobacter heliothermus_B	d__Bacteria;p__Proteobacteria;c__Alphaproteobacteria;o__Rhodobacterales;f__Rhodobacteraceae;g__Antarctobacter;s__Antarctobacter heliothermus	GCA_002237555.1	Complete Genome	99.55	1.43	7/31/2017	11
d__Bacteria;p__Cyanobacteria;c__Cyanobacteriia;o__Cyanobacteriales;f__Nostocaceae;g__Aphanizomenon_A;s__Aphanizomenon_A sp001277295	d__Bacteria;p__Cyanobacteria;c__;o__Nostocales;f__Nostocaceae;g__Anabaena;s__	GCA_001277295.1	Complete Genome	99.78	0.22	9/1/2015	11
d__Bacteria;p__Proteobacteria;c__Gammaproteobacteria;o__Burkholderiales;f__Burkholderiaceae;g__Aquabacterium;s__Aquabacterium olei	d__Bacteria;p__Proteobacteria;c__Betaproteobacteria;o__Burkholderiales;f__;g__Aquabacterium;s__Aquabacterium olei	GCA_003100395.1	Complete Genome	99.38	0	5/9/2018	11
d__Bacteria;p__Proteobacteria;c__Alphaproteobacteria;o__Caulobacterales;f__Hyphomonadaceae;g__Aquidulcibacter;s__Aquidulcibacter sp001602435	d__Bacteria;p__Proteobacteria;c__Alphaproteobacteria;o__Rhodobacterales;f__Hyphomonadaceae;g__;s__	GCA_001602435.1	Complete Genome	98.16	0.41	3/30/2016	11
d__Bacteria;p__Actinobacteriota;c__Actinobacteria;o__Actinomycetales;f__Actinomycetaceae;g__Arcanobacterium;s__Arcanobacterium haemolyticum	d__Bacteria;p__Actinobacteria;c__Actinobacteria;o__Actinomycetales;f__Actinomycetaceae;g__Arcanobacterium;s__Arcanobacterium haemolyticum	GCA_000092365.1	Complete Genome	97.99	0	5/27/2010	11
d__Bacteria;p__Campylobacterota;c__Campylobacteria;o__Campylobacterales;f__Arcobacteraceae;g__Arcobacter;s__Arcobacter nitrofigilis	d__Bacteria;p__Proteobacteria;c__Epsilonproteobacteria;o__Campylobacterales;f__Campylobacteraceae;g__Arcobacter;s__Arcobacter nitrofigilis	GCA_000092245.1	Complete Genome	99.59	2.98	5/17/2010	11
d__Bacteria;p__Bacteroidota;c__Bacteroidia;o__Cytophagales;f__Spirosomaceae;g__Arcticibacterium;s__Arcticibacterium luteifluviistationis	d__Bacteria;p__Bacteroidetes;c__Cytophagia;o__Cytophagales;f__Cytophagaceae;g__Arcticibacterium;s__Arcticibacterium luteifluviistationis	GCA_003258705.1	Complete Genome	98.36	1.19	6/20/2018	11
d__Bacteria;p__Bacteroidota;c__Bacteroidia;o__Flavobacteriales;f__Flavobacteriaceae;g__Arenibacter;s__Arenibacter algicola	d__Bacteria;p__Bacteroidetes;c__Flavobacteriia;o__Flavobacteriales;f__Flavobacteriaceae;g__Arenibacter;s__Arenibacter algicola	GCA_002234495.1	Complete Genome	99.67	1.08	7/27/2017	11
d__Bacteria;p__Proteobacteria;c__Gammaproteobacteria;o__Burkholderiales;f__Rhodocyclaceae;g__Aromatoleum;s__Aromatoleum aromaticum	d__Bacteria;p__Proteobacteria;c__Betaproteobacteria;o__Rhodocyclales;f__Rhodocyclaceae;g__Aromatoleum;s__Aromatoleum aromaticum	GCA_000025965.1	Complete Genome	100	0	12/3/2004	11
d__Bacteria;p__Actinobacteriota;c__Actinobacteria;o__Actinomycetales;f__Dermatophilaceae;g__Arsenicicoccus;s__Arsenicicoccus sp001189535	d__Bacteria;p__Actinobacteria;c__Actinobacteria;o__Micrococcales;f__Intrasporangiaceae;g__Arsenicicoccus;s__	GCA_001189535.1	Complete Genome	100	0	7/31/2015	11
d__Bacteria;p__Actinobacteriota;c__Actinobacteria;o__Actinomycetales;f__Micrococcaceae;g__Arthrobacter;s__Arthrobacter sp001969265	d__Bacteria;p__Actinobacteria;c__Actinobacteria;o__Micrococcales;f__Micrococcaceae;g__Arthrobacter;s__	GCA_001969265.1	Complete Genome	99.71	1.44	1/23/2017	11
d__Bacteria;p__Actinobacteriota;c__Actinobacteria;o__Actinomycetales;f__Micrococcaceae;g__Arthrobacter_A;s__Arthrobacter_A alpinus	d__Bacteria;p__Actinobacteria;c__Actinobacteria;o__Micrococcales;f__Micrococcaceae;g__Arthrobacter;s__Arthrobacter alpinus	GCA_000755585.2	Complete Genome	99.51	1.33	1/4/2016	11
d__Bacteria;p__Actinobacteriota;c__Actinobacteria;o__Actinomycetales;f__Micrococcaceae;g__Arthrobacter_A;s__Arthrobacter_A alpinus_A	d__Bacteria;p__Actinobacteria;c__Actinobacteria;o__Micrococcales;f__Micrococcaceae;g__Arthrobacter;s__Arthrobacter alpinus	GCA_001294625.1	Complete Genome	99.54	1.95	9/18/2015	11
d__Bacteria;p__Actinobacteriota;c__Actinobacteria;o__Actinomycetales;f__Micrococcaceae;g__Arthrobacter_A;s__Arthrobacter_A alpinus_C	d__Bacteria;p__Actinobacteria;c__Actinobacteria;o__Micrococcales;f__Micrococcaceae;g__Arthrobacter;s__Arthrobacter alpinus	GCA_001445575.1	Complete Genome	98.43	1.49	11/18/2015	11
d__Bacteria;p__Actinobacteriota;c__Actinobacteria;o__Actinomycetales;f__Micrococcaceae;g__Arthrobacter_A;s__Arthrobacter_A sp000785535	d__Bacteria;p__Actinobacteria;c__Actinobacteria;o__Micrococcales;f__Micrococcaceae;g__Arthrobacter;s__	GCA_000785535.1	Complete Genome	99.31	2.63	11/19/2014	11
d__Bacteria;p__Actinobacteriota;c__Actinobacteria;o__Actinomycetales;f__Micrococcaceae;g__Arthrobacter_A;s__Arthrobacter_A sp001281315	d__Bacteria;p__Actinobacteria;c__Actinobacteria;o__Micrococcales;f__Micrococcaceae;g__Arthrobacter;s__	GCA_001281315.1	Complete Genome	97.88	1.75	9/14/2015	11
d__Bacteria;p__Actinobacteriota;c__Actinobacteria;o__Actinomycetales;f__Micrococcaceae;g__Arthrobacter_A;s__Arthrobacter_A sp003268655	d__Bacteria;p__Actinobacteria;c__Actinobacteria;o__Micrococcales;f__Micrococcaceae;g__Arthrobacter;s__	GCA_003268655.1	Complete Genome	99.77	2.41	6/27/2018	none
d__Bacteria;p__Actinobacteriota;c__Actinobacteria;o__Actinomycetales;f__Micrococcaceae;g__Arthrobacter_F;s__Arthrobacter_F crystallopoietes	d__Bacteria;p__Actinobacteria;c__Actinobacteria;o__Micrococcales;f__Micrococcaceae;g__Arthrobacter;s__Arthrobacter crystallopoietes	GCA_002849715.1	Complete Genome	99.31	4.2	1/3/2018	11
d__Bacteria;p__Actinobacteriota;c__Actinobacteria;o__Actinomycetales;f__Micrococcaceae;g__Arthrobacter_I;s__Arthrobacter_I sp001750145	d__Bacteria;p__Actinobacteria;c__Actinobacteria;o__Micrococcales;f__Micrococcaceae;g__Arthrobacter;s__	GCA_001750145.1	Complete Genome	99.71	0.88	9/30/2016	11
d__Bacteria;p__Cyanobacteria;c__Cyanobacteriia;o__Cyanobacteriales;f__Phormidiaceae;g__Arthrospira;s__Arthrospira maxima	d__Bacteria;p__Cyanobacteria;c__;o__Oscillatoriales;f__Microcoleaceae;g__Arthrospira;s__	GCA_003060805.1	Complete Genome	99.93	0.38	4/23/2018	11
d__Bacteria;p__Proteobacteria;c__Alphaproteobacteria;o__Acetobacterales;f__Acetobacteraceae;g__Asaia;s__Asaia bogorensis	d__Bacteria;p__Proteobacteria;c__Alphaproteobacteria;o__Rhodospirillales;f__Acetobacteraceae;g__Asaia;s__Asaia bogorensis	GCA_001547995.1	Complete Genome	99.75	0	10/15/2015	11
d__Bacteria;p__Proteobacteria;c__Alphaproteobacteria;o__Caulobacterales;f__Caulobacteraceae;g__Asticcacaulis;s__Asticcacaulis excentricus	d__Bacteria;p__Proteobacteria;c__Alphaproteobacteria;o__Caulobacterales;f__Caulobacteraceae;g__Asticcacaulis;s__Asticcacaulis excentricus	GCA_000175215.2	Complete Genome	99.68	0	12/22/2010	11
d__Bacteria;p__Cyanobacteria;c__Cyanobacteriia;o__Cyanobacteriales;f__Nostocaceae;g__Aulosira;s__Aulosira sp002368175	d__Bacteria;p__Cyanobacteria;c__;o__Nostocales;f__Rivulariaceae;g__Calothrix;s__	GCA_002368175.1	Complete Genome	99.33	0.78	6/25/2017	11
d__Bacteria;p__Actinobacteriota;c__Actinobacteria;o__Actinomycetales;f__Microbacteriaceae;g__Aurantimicrobium;s__Aurantimicrobium minutum	d__Bacteria;p__Actinobacteria;c__Actinobacteria;o__Micrococcales;f__Microbacteriaceae;g__Aurantimicrobium;s__Aurantimicrobium minutum	GCA_002355535.1	Complete Genome	97.47	0	5/12/2016	11
d__Bacteria;p__Actinobacteriota;c__Actinobacteria;o__Actinomycetales;f__Microbacteriaceae;g__Aurantimicrobium;s__Aurantimicrobium sp003194085	d__Bacteria;p__Actinobacteria;c__Actinobacteria;o__Micrococcales;f__Microbacteriaceae;g__Aurantimicrobium;s__	GCA_003194085.1	Complete Genome	97.47	0	6/6/2018	11
d__Bacteria;p__Proteobacteria;c__Alphaproteobacteria;o__Rhizobiales;f__Rhizobiaceae;g__Aureimonas;s__Aureimonas sp001442755	d__Bacteria;p__Proteobacteria;c__Alphaproteobacteria;o__Rhizobiales;f__Aurantimonadaceae;g__Aureimonas;s__	GCA_001442755.1	Complete Genome	99.19	0.4	11/12/2015	11
d__Bacteria;p__Firmicutes;c__Bacilli;o__Staphylococcales;f__Auricoccaceae;g__Auricoccus;s__Auricoccus indicus	d__Bacteria;p__Firmicutes;c__Bacilli;o__Bacillales;f__Staphylococcaceae;g__Auricoccus;s__Auricoccus indicus	GCA_001989575.1	Complete Genome	95.29	0.55	2/7/2017	11
d__Bacteria;p__Proteobacteria;c__Gammaproteobacteria;o__Burkholderiales;f__Rhodocyclaceae;g__Azoarcus_A;s__Azoarcus_A sp000349945	d__Bacteria;p__Proteobacteria;c__Betaproteobacteria;o__Rhodocyclales;f__Zoogloeaceae;g__Azoarcus;s__	GCA_000349945.1	Complete Genome	99.9	1.28	11/30/2011	11
d__Bacteria;p__Proteobacteria;c__Gammaproteobacteria;o__Burkholderiales;f__Rhodocyclaceae;g__Azoarcus_A;s__Azoarcus_A sp001190925	d__Bacteria;p__Proteobacteria;c__Betaproteobacteria;o__Rhodocyclales;f__Zoogloeaceae;g__Azoarcus;s__	GCA_001190925.1	Complete Genome	99.79	1.18	8/3/2015	11
d__Bacteria;p__Proteobacteria;c__Gammaproteobacteria;o__Burkholderiales;f__Rhodocyclaceae;g__Azoarcus_B;s__Azoarcus_B olearius	d__Bacteria;p__Proteobacteria;c__Betaproteobacteria;o__Rhodocyclales;f__Zoogloeaceae;g__Azoarcus;s__Azoarcus olearius	GCA_001682385.1	Complete Genome	99.94	0.41	7/8/2016	11
d__Bacteria;p__Proteobacteria;c__Gammaproteobacteria;o__Burkholderiales;f__Rhodocyclaceae;g__Azoarcus_C;s__Azoarcus_C communis_A	d__Bacteria;p__Proteobacteria;c__Betaproteobacteria;o__Rhodocyclales;f__Zoogloeaceae;g__Azoarcus;s__Azoarcus communis	GCA_003111645.1	Complete Genome	99.94	0.93	5/10/2018	11
d__Bacteria;p__Proteobacteria;c__Gammaproteobacteria;o__Burkholderiales;f__Rhodocyclaceae;g__Azoarcus_C;s__Azoarcus_C communis_B	d__Bacteria;p__Proteobacteria;c__Betaproteobacteria;o__Rhodocyclales;f__Zoogloeaceae;g__Azoarcus;s__Azoarcus communis	GCA_003111665.1	Complete Genome	100	1.35	5/10/2018	11
d__Bacteria;p__Proteobacteria;c__Alphaproteobacteria;o__Rhizobiales;f__Xanthobacteraceae;g__Azorhizobium;s__Azorhizobium caulinodans	d__Bacteria;p__Proteobacteria;c__Alphaproteobacteria;o__Rhizobiales;f__Xanthobacteraceae;g__Azorhizobium;s__Azorhizobium caulinodans	GCA_000010525.1	Complete Genome	100	0	10/16/2007	11
d__Bacteria;p__Proteobacteria;c__Gammaproteobacteria;o__Burkholderiales;f__Rhodocyclaceae;g__Azospira;s__Azospira oryzae	d__Bacteria;p__Proteobacteria;c__Betaproteobacteria;o__Rhodocyclales;f__Rhodocyclaceae;g__Azospira;s__Azospira oryzae	GCA_000236665.1	Complete Genome	100	0.12	12/5/2011	11
d__Bacteria;p__Proteobacteria;c__Alphaproteobacteria;o__Azospirillales;f__Azospirillaceae;g__Azospirillum;s__Azospirillum brasilense	d__Bacteria;p__Proteobacteria;c__Alphaproteobacteria;o__Rhodospirillales;f__Rhodospirillaceae;g__Azospirillum;s__Azospirillum brasilense	GCA_001315015.1	Complete Genome	100	3.29	10/15/2015	11
d__Bacteria;p__Proteobacteria;c__Alphaproteobacteria;o__Azospirillales;f__Azospirillaceae;g__Azospirillum;s__Azospirillum brasilense_B	d__Bacteria;p__Proteobacteria;c__Alphaproteobacteria;o__Rhodospirillales;f__Rhodospirillaceae;g__Azospirillum;s__Azospirillum brasilense	GCA_000632475.2	Complete Genome	100	3.29	6/5/2014	11
d__Bacteria;p__Proteobacteria;c__Alphaproteobacteria;o__Azospirillales;f__Azospirillaceae;g__Azospirillum;s__Azospirillum lipoferum_B	d__Bacteria;p__Proteobacteria;c__Alphaproteobacteria;o__Rhodospirillales;f__Rhodospirillaceae;g__Azospirillum;s__Azospirillum lipoferum	GCA_000010725.1	Complete Genome	100	2.85	2/16/2010	11
d__Bacteria;p__Proteobacteria;c__Alphaproteobacteria;o__Azospirillales;f__Azospirillaceae;g__Azospirillum;s__Azospirillum lipoferum_C	d__Bacteria;p__Proteobacteria;c__Alphaproteobacteria;o__Rhodospirillales;f__Rhodospirillaceae;g__Azospirillum;s__Azospirillum lipoferum	GCA_000283655.1	Complete Genome	100	3.07	11/16/2011	11
d__Bacteria;p__Proteobacteria;c__Alphaproteobacteria;o__Azospirillales;f__Azospirillaceae;g__Azospirillum;s__Azospirillum sp003119115	d__Bacteria;p__Proteobacteria;c__Alphaproteobacteria;o__Rhodospirillales;f__Rhodospirillaceae;g__Azospirillum;s__	GCA_003119115.1	Complete Genome	100	3.73	5/11/2018	11
d__Bacteria;p__Proteobacteria;c__Alphaproteobacteria;o__Azospirillales;f__Azospirillaceae;g__Azospirillum;s__Azospirillum sp003233655	d__Bacteria;p__Proteobacteria;c__Alphaproteobacteria;o__Rhodospirillales;f__Rhodospirillaceae;g__Azospirillum;s__	GCA_003233655.1	Complete Genome	100	3.07	6/16/2018	11
d__Bacteria;p__Proteobacteria;c__Alphaproteobacteria;o__Azospirillales;f__Azospirillaceae;g__Azospirillum;s__Azospirillum thiophilum	d__Bacteria;p__Proteobacteria;c__Alphaproteobacteria;o__Rhodospirillales;f__Rhodospirillaceae;g__Azospirillum;s__Azospirillum thiophilum	GCA_001305595.1	Complete Genome	100	3.07	10/2/2015	11
d__Bacteria;p__Proteobacteria;c__Alphaproteobacteria;o__Azospirillales;f__Azospirillaceae;g__Azospirillum;s__Azospirillum thiophilum_A	d__Bacteria;p__Proteobacteria;c__Alphaproteobacteria;o__Rhodospirillales;f__Rhodospirillaceae;g__Azospirillum;s__Azospirillum thiophilum	GCA_003130795.1	Complete Genome	98.46	2.47	5/17/2018	11
d__Bacteria;p__Proteobacteria;c__Gammaproteobacteria;o__Pseudomonadales;f__Pseudomonadaceae;g__Azotobacter;s__Azotobacter chroococcum	d__Bacteria;p__Proteobacteria;c__Gammaproteobacteria;o__Pseudomonadales;f__Pseudomonadaceae;g__Azotobacter;s__Azotobacter chroococcum	GCA_000817975.1	Complete Genome	98.77	0.96	1/14/2015	11
d__Bacteria;p__Proteobacteria;c__Gammaproteobacteria;o__Pseudomonadales;f__Pseudomonadaceae;g__Azotobacter;s__Azotobacter vinelandii	d__Bacteria;p__Proteobacteria;c__Gammaproteobacteria;o__Pseudomonadales;f__Pseudomonadaceae;g__Azotobacter;s__Azotobacter vinelandii	GCA_000021045.1	Complete Genome	99.59	1.01	4/14/2009	11
d__Bacteria;p__Proteobacteria;c__Alphaproteobacteria;o__Rhizobiales;f__Rhizobiaceae;g__B7;s__B7 sp001889605	d__Bacteria;p__Proteobacteria;c__Alphaproteobacteria;o__Rhizobiales;f__Phyllobacteriaceae;g__Mesorhizobium;s__	GCA_001889605.1	Complete Genome	99.59	1.15	12/6/2016	11
d__Bacteria;p__Firmicutes;c__Bacilli;o__Bacillales;f__Bacillaceae;g__Bacillus;s__Bacillus altitudinis	d__Bacteria;p__Firmicutes;c__Bacilli;o__Bacillales;f__Bacillaceae;g__Bacillus;s__Bacillus pumilus	GCA_001700735.1	Complete Genome	99.59	0.21	8/8/2016	11
d__Bacteria;p__Firmicutes;c__Bacilli;o__Bacillales;f__Bacillaceae;g__Bacillus;s__Bacillus amyloliquefaciens	d__Bacteria;p__Firmicutes;c__Bacilli;o__Bacillales;f__Bacillaceae;g__Bacillus;s__Bacillus amyloliquefaciens	GCA_002173635.1	Complete Genome	99.44	1.35	6/6/2017	11
d__Bacteria;p__Firmicutes;c__Bacilli;o__Bacillales;f__Bacillaceae;g__Bacillus;s__Bacillus atrophaeus	d__Bacteria;p__Firmicutes;c__Bacilli;o__Bacillales;f__Bacillaceae;g__Bacillus;s__Bacillus atrophaeus	GCA_002688645.1	Complete Genome	98.93	0.53	10/24/2017	11
d__Bacteria;p__Firmicutes;c__Bacilli;o__Bacillales;f__Bacillaceae;g__Bacillus;s__Bacillus glycinifermentans	d__Bacteria;p__Firmicutes;c__Bacilli;o__Bacillales;f__Bacillaceae;g__Bacillus;s__Bacillus glycinifermentans	GCA_900093775.1	Complete Genome	98.96	0.45	8/3/2016	11
d__Bacteria;p__Firmicutes;c__Bacilli;o__Bacillales;f__Bacillaceae;g__Bacillus;s__Bacillus inaquosorum	d__Bacteria;p__Firmicutes;c__Bacilli;o__Bacillales;f__Bacillaceae;g__Bacillus;s__Bacillus subtilis	GCA_002163815.1	Complete Genome	99.75	0.2	6/2/2017	11
d__Bacteria;p__Firmicutes;c__Bacilli;o__Bacillales;f__Bacillaceae;g__Bacillus;s__Bacillus licheniformis	d__Bacteria;p__Firmicutes;c__Bacilli;o__Bacillales;f__Bacillaceae;g__Bacillus;s__Bacillus licheniformis	GCA_002236895.1	Complete Genome	99.03	0	7/28/2017	11
d__Bacteria;p__Firmicutes;c__Bacilli;o__Bacillales;f__Bacillaceae;g__Bacillus;s__Bacillus marinus	d__Bacteria;p__Firmicutes;c__Bacilli;o__Bacillales;f__Bacillaceae;g__Bacillus;s__Bacillus subtilis	GCA_000227465.1	Complete Genome	99.74	0.27	10/5/2011	11
d__Bacteria;p__Firmicutes;c__Bacilli;o__Bacillales;f__Bacillaceae;g__Bacillus;s__Bacillus paralicheniformis	d__Bacteria;p__Firmicutes;c__Bacilli;o__Bacillales;f__Bacillaceae;g__Bacillus;s__Bacillus paralicheniformis	GCA_002393225.1	Complete Genome	98.76	0.02	9/28/2017	11
d__Bacteria;p__Firmicutes;c__Bacilli;o__Bacillales;f__Bacillaceae;g__Bacillus;s__Bacillus pumilus	d__Bacteria;p__Firmicutes;c__Bacilli;o__Bacillales;f__Bacillaceae;g__Bacillus;s__Bacillus pumilus	GCA_900186955.1	Complete Genome	99.59	0.21	8/15/2017	11
d__Bacteria;p__Firmicutes;c__Bacilli;o__Bacillales;f__Bacillaceae;g__Bacillus;s__Bacillus safensis	d__Bacteria;p__Firmicutes;c__Bacilli;o__Bacillales;f__Bacillaceae;g__Bacillus;s__	GCA_000800825.1	Complete Genome	99.59	0.24	12/11/2014	11
d__Bacteria;p__Firmicutes;c__Bacilli;o__Bacillales;f__Bacillaceae;g__Bacillus;s__Bacillus siamensis	d__Bacteria;p__Firmicutes;c__Bacilli;o__Bacillales;f__Bacillaceae;g__Bacillus;s__Bacillus siamensis	GCA_002850535.1	Complete Genome	98.7	0.76	1/3/2018	11
d__Bacteria;p__Firmicutes;c__Bacilli;o__Bacillales;f__Bacillaceae;g__Bacillus;s__Bacillus sonorensis	d__Bacteria;p__Firmicutes;c__Bacilli;o__Bacillales;f__Bacillaceae;g__Bacillus;s__Bacillus sonorensis	GCA_002202015.1	Complete Genome	99.06	1.18	6/20/2017	11
d__Bacteria;p__Firmicutes;c__Bacilli;o__Bacillales;f__Bacillaceae;g__Bacillus;s__Bacillus subtilis	d__Bacteria;p__Firmicutes;c__Bacilli;o__Bacillales;f__Bacillaceae;g__Bacillus;s__Bacillus subtilis	GCA_002269195.1	Complete Genome	99.81	0.19	8/24/2017	11
d__Bacteria;p__Firmicutes;c__Bacilli;o__Bacillales;f__Bacillaceae;g__Bacillus;s__Bacillus velezensis	d__Bacteria;p__Firmicutes;c__Bacilli;o__Bacillales;f__Bacillaceae;g__Bacillus;s__Bacillus velezensis	GCA_001593395.2	Complete Genome	99.58	0.06	4/29/2016	11
d__Bacteria;p__Firmicutes;c__Bacilli;o__Bacillales;f__Bacillaceae;g__Bacillus;s__Bacillus xiamenensis	d__Bacteria;p__Firmicutes;c__Bacilli;o__Bacillales;f__Bacillaceae;g__Bacillus;s__Bacillus xiamenensis	GCA_001857925.1	Complete Genome	99.38	0	10/31/2016	11
d__Bacteria;p__Firmicutes;c__Bacilli;o__Bacillales;f__Bacillaceae_G;g__Bacillus_A;s__Bacillus_A anthracis	d__Bacteria;p__Firmicutes;c__Bacilli;o__Bacillales;f__Bacillaceae;g__Bacillus;s__Bacillus cereus	GCA_000833045.1	Complete Genome	99.23	0.35	2/5/2015	11
d__Bacteria;p__Firmicutes;c__Bacilli;o__Bacillales;f__Bacillaceae_G;g__Bacillus_A;s__Bacillus_A cereus	d__Bacteria;p__Firmicutes;c__Bacilli;o__Bacillales;f__Bacillaceae;g__Bacillus;s__Bacillus cereus	GCA_002224345.1	Complete Genome	99.13	0.46	7/24/2017	11
d__Bacteria;p__Firmicutes;c__Bacilli;o__Bacillales;f__Bacillaceae_G;g__Bacillus_A;s__Bacillus_A cereus_AD	d__Bacteria;p__Firmicutes;c__Bacilli;o__Bacillales;f__Bacillaceae;g__Bacillus;s__	GCA_001831375.1	Complete Genome	99.23	0.31	10/24/2016	11
d__Bacteria;p__Firmicutes;c__Bacilli;o__Bacillales;f__Bacillaceae_G;g__Bacillus_A;s__Bacillus_A cereus_T	d__Bacteria;p__Firmicutes;c__Bacilli;o__Bacillales;f__Bacillaceae;g__Bacillus;s__Bacillus cereus	GCA_000832845.1	Complete Genome	99.16	0.32	2/5/2015	11
d__Bacteria;p__Firmicutes;c__Bacilli;o__Bacillales;f__Bacillaceae_G;g__Bacillus_A;s__Bacillus_A cytotoxicus	d__Bacteria;p__Firmicutes;c__Bacilli;o__Bacillales;f__Bacillaceae;g__Bacillus;s__Bacillus cytotoxicus	GCA_000017425.1	Complete Genome	98.85	0	7/17/2007	11
d__Bacteria;p__Firmicutes;c__Bacilli;o__Bacillales;f__Bacillaceae_G;g__Bacillus_A;s__Bacillus_A mycoides	d__Bacteria;p__Firmicutes;c__Bacilli;o__Bacillales;f__Bacillaceae;g__Bacillus;s__Bacillus mycoides	GCA_000018825.1	Complete Genome	99.01	0.38	12/21/2007	11
d__Bacteria;p__Firmicutes;c__Bacilli;o__Bacillales;f__Bacillaceae_G;g__Bacillus_A;s__Bacillus_A pseudomycoides	d__Bacteria;p__Firmicutes;c__Bacilli;o__Bacillales;f__Bacillaceae;g__Bacillus;s__Bacillus mycoides	GCA_000742855.1	Complete Genome	99.42	0.02	8/21/2014	11
d__Bacteria;p__Firmicutes;c__Bacilli;o__Bacillales;f__Bacillaceae_G;g__Bacillus_A;s__Bacillus_A thuringiensis	d__Bacteria;p__Firmicutes;c__Bacilli;o__Bacillales;f__Bacillaceae;g__Bacillus;s__Bacillus thuringiensis	GCA_000193355.1	Complete Genome	98.97	0.11	3/28/2011	11
d__Bacteria;p__Firmicutes;c__Bacilli;o__Bacillales;f__Bacillaceae_G;g__Bacillus_A;s__Bacillus_A thuringiensis_J	d__Bacteria;p__Firmicutes;c__Bacilli;o__Bacillales;f__Bacillaceae;g__Bacillus;s__Bacillus thuringiensis	GCA_002184245.1	Complete Genome	98.87	0.53	6/9/2017	11
d__Bacteria;p__Firmicutes;c__Bacilli;o__Bacillales;f__Bacillaceae_G;g__Bacillus_A;s__Bacillus_A thuringiensis_K	d__Bacteria;p__Firmicutes;c__Bacilli;o__Bacillales;f__Bacillaceae;g__Bacillus;s__Bacillus thuringiensis	GCA_001595725.1	Complete Genome	98.86	0.77	3/22/2016	11
d__Bacteria;p__Firmicutes;c__Bacilli;o__Bacillales;f__Bacillaceae_G;g__Bacillus_A;s__Bacillus_A thuringiensis_N	d__Bacteria;p__Firmicutes;c__Bacilli;o__Bacillales;f__Bacillaceae;g__Bacillus;s__Bacillus thuringiensis	GCA_001455345.1	Complete Genome	99.01	0.77	12/2/2015	11
d__Bacteria;p__Firmicutes;c__Bacilli;o__Bacillales;f__Bacillaceae_G;g__Bacillus_A;s__Bacillus_A thuringiensis_S	d__Bacteria;p__Firmicutes;c__Bacilli;o__Bacillales;f__Bacillaceae;g__Bacillus;s__Bacillus cereus	GCA_000021305.1	Complete Genome	99.01	0.01	12/19/2008	11
d__Bacteria;p__Firmicutes;c__Bacilli;o__Bacillales;f__Bacillaceae_G;g__Bacillus_A;s__Bacillus_A toyonensis	d__Bacteria;p__Firmicutes;c__Bacilli;o__Bacillales;f__Bacillaceae;g__Bacillus;s__Bacillus thuringiensis	GCA_000300475.1	Complete Genome	99.33	0.01	10/1/2012	11
d__Bacteria;p__Firmicutes;c__Bacilli;o__Bacillales;f__Bacillaceae_A;g__Bacillus_AA;s__Bacillus_AA kochii	d__Bacteria;p__Firmicutes;c__Bacilli;o__Bacillales;f__Bacillaceae;g__Bacillus;s__Bacillus kochii	GCA_002276165.1	Complete Genome	98.91	1.91	8/29/2017	11
d__Bacteria;p__Firmicutes;c__Bacilli;o__Bacillales;f__Bacillaceae_A;g__Bacillus_AB;s__Bacillus_AB infantis	d__Bacteria;p__Firmicutes;c__Bacilli;o__Bacillales;f__Bacillaceae;g__Bacillus;s__Bacillus infantis	GCA_000473245.1	Complete Genome	98.36	1.23	9/30/2013	11
d__Bacteria;p__Firmicutes;c__Bacilli;o__Bacillales;f__Bacillaceae_C;g__Bacillus_AH;s__Bacillus_AH lentus	d__Bacteria;p__Firmicutes;c__Bacilli;o__Bacillales;f__Bacillaceae;g__Bacillus;s__Bacillus lentus	GCA_900478165.1	Complete Genome	95.36	3.14	6/18/2018	11
d__Bacteria;p__Firmicutes;c__Bacilli;o__Bacillales;f__Salisediminibacteriaceae;g__Bacillus_AR;s__Bacillus_AR cellulosilyticus	d__Bacteria;p__Firmicutes;c__Bacilli;o__Bacillales;f__Bacillaceae;g__Bacillus;s__Bacillus cellulosilyticus	GCA_000177235.2	Complete Genome	99.01	1.6	12/27/2010	11
d__Bacteria;p__Firmicutes;c__Bacilli;o__Bacillales;f__Bacillaceae_I;g__Bacillus_AU;s__Bacillus_AU cohnii	d__Bacteria;p__Firmicutes;c__Bacilli;o__Bacillales;f__Bacillaceae;g__Bacillus;s__Bacillus cohnii	GCA_002250055.1	Complete Genome	98.5	3.24	8/14/2017	11
d__Bacteria;p__Firmicutes;c__Bacilli;o__Bacillales;f__Bacillaceae;g__Bacillus_AY;s__Bacillus_AY weihaiensis	d__Bacteria;p__Firmicutes;c__Bacilli;o__Bacillales;f__Bacillaceae;g__Bacillus;s__Bacillus weihaiensis	GCA_001889165.1	Complete Genome	98.97	1.91	12/5/2016	11
d__Bacteria;p__Firmicutes;c__Bacilli;o__Bacillales;f__Bacillaceae_H;g__Bacillus_C;s__Bacillus_C aryabhattai	d__Bacteria;p__Firmicutes;c__Bacilli;o__Bacillales;f__Bacillaceae;g__Bacillus;s__Bacillus aryabhattai	GCA_002688605.1	Complete Genome	99.43	0.07	10/24/2017	11
d__Bacteria;p__Firmicutes;c__Bacilli;o__Bacillales;f__Bacillaceae_H;g__Bacillus_C;s__Bacillus_C flexus	d__Bacteria;p__Firmicutes;c__Bacilli;o__Bacillales;f__Bacillaceae;g__Bacillus;s__Bacillus flexus	GCA_002024265.1	Complete Genome	98.79	1.15	3/9/2017	11
d__Bacteria;p__Firmicutes;c__Bacilli;o__Bacillales;f__Bacillaceae_H;g__Bacillus_C;s__Bacillus_C megaterium	d__Bacteria;p__Firmicutes;c__Bacilli;o__Bacillales;f__Bacillaceae;g__Bacillus;s__Bacillus megaterium	GCA_000025805.1	Complete Genome	99.43	0.07	4/16/2010	11
d__Bacteria;p__Firmicutes;c__Bacilli;o__Bacillales;f__Bacillaceae_C;g__Bacillus_E;s__Bacillus_E coagulans	d__Bacteria;p__Firmicutes;c__Bacilli;o__Bacillales;f__Bacillaceae;g__Bacillus;s__Bacillus coagulans	GCA_000217835.1	Complete Genome	100	0	6/10/2011	11
d__Bacteria;p__Firmicutes;c__Bacilli;o__Bacillales;f__Bacillaceae_C;g__Bacillus_E;s__Bacillus_E coagulans_A	d__Bacteria;p__Firmicutes;c__Bacilli;o__Bacillales;f__Bacillaceae;g__Bacillus;s__Bacillus coagulans	GCA_001039495.1	Complete Genome	99.39	0	6/25/2015	11
d__Bacteria;p__Firmicutes;c__Bacilli;o__Bacillales;f__Bacillaceae_I;g__Bacillus_G;s__Bacillus_G horikoshii_C	d__Bacteria;p__Firmicutes;c__Bacilli;o__Bacillales;f__Bacillaceae;g__Bacillus;s__Bacillus horikoshii	GCA_002157855.1	Complete Genome	98.56	1.58	5/25/2017	11
d__Bacteria;p__Firmicutes;c__Bacilli;o__Bacillales;f__Bacillaceae_D;g__Bacillus_H;s__Bacillus_H clausii	d__Bacteria;p__Firmicutes;c__Bacilli;o__Bacillales;f__Bacillaceae;g__Bacillus;s__Bacillus clausii	GCA_002250115.1	Complete Genome	98.67	1	8/14/2017	11
d__Bacteria;p__Firmicutes;c__Bacilli;o__Bacillales;f__Bacillaceae_D;g__Bacillus_H;s__Bacillus_H oshimensis	d__Bacteria;p__Firmicutes;c__Bacilli;o__Bacillales;f__Bacillaceae;g__Bacillus;s__Bacillus lehensis	GCA_000706725.1	Complete Genome	98.67	0.67	6/13/2014	11
d__Bacteria;p__Firmicutes;c__Bacilli;o__Bacillales;f__Bacillaceae_D;g__Bacillus_H;s__Bacillus_H rhizosphaerae	d__Bacteria;p__Firmicutes;c__Bacilli;o__Bacillales;f__Bacillaceae;g__Bacillus;s__Bacillus clausii	GCA_000009825.1	Complete Genome	98.67	0.33	12/30/2004	11
d__Bacteria;p__Firmicutes;c__Bacilli;o__Bacillales;f__Bacillaceae_H;g__Bacillus_I;s__Bacillus_I filamentosus	d__Bacteria;p__Firmicutes;c__Bacilli;o__Bacillales;f__Bacillaceae;g__Bacillus;s__Bacillus endophyticus	GCA_000972245.3	Complete Genome	99.27	1.01	4/22/2016	11
d__Bacteria;p__Firmicutes;c__Bacilli;o__Bacillales;f__Caldibacillaceae;g__Bacillus_J;s__Bacillus_J thermoamylovorans	d__Bacteria;p__Firmicutes;c__Bacilli;o__Bacillales;f__Bacillaceae;g__Bacillus;s__Bacillus thermoamylovorans	GCA_003096215.1	Complete Genome	98.79	1.67	5/7/2018	11
d__Bacteria;p__Firmicutes;c__Bacilli;o__Bacillales;f__Bacillaceae_D;g__Bacillus_L;s__Bacillus_L krulwichiae	d__Bacteria;p__Firmicutes;c__Bacilli;o__Bacillales;f__Bacillaceae;g__Bacillus;s__Bacillus krulwichiae	GCA_002109385.1	Complete Genome	98.68	1.66	4/25/2017	11
d__Bacteria;p__Firmicutes;c__Bacilli;o__Bacillales;f__Bacillaceae_D;g__Bacillus_M;s__Bacillus_M okuhidensis	d__Bacteria;p__Firmicutes;c__Bacilli;o__Bacillales;f__Bacillaceae;g__Bacillus;s__Bacillus halodurans	GCA_000011145.1	Complete Genome	99.33	1.33	5/11/2004	11
d__Bacteria;p__Firmicutes;c__Bacilli;o__Bacillales;f__Domibacillaceae_A;g__Bacillus_O;s__Bacillus_O smithii	d__Bacteria;p__Firmicutes;c__Bacilli;o__Bacillales;f__Bacillaceae;g__Bacillus;s__Bacillus smithii	GCA_001050115.1	Complete Genome	99.04	0	7/8/2015	11
d__Bacteria;p__Firmicutes;c__Bacilli;o__Bacillales_A;f__Planococcaceae;g__Bacillus_R;s__Bacillus_R sp002736105	d__Bacteria;p__Firmicutes;c__Bacilli;o__Bacillales;f__Planococcaceae;g__Solibacillus;s__	GCA_002736105.1	Complete Genome	99.34	0.44	10/30/2017	11
d__Bacteria;p__Firmicutes;c__Bacilli;o__Bacillales;f__Bacillaceae_D;g__Bacillus_S;s__Bacillus_S pseudofirmus	d__Bacteria;p__Firmicutes;c__Bacilli;o__Bacillales;f__Bacillaceae;g__Bacillus;s__Bacillus pseudofirmus	GCA_000005825.2	Complete Genome	98.68	1.32	12/15/2010	11
d__Bacteria;p__Firmicutes;c__Bacilli;o__Bacillales;f__Bacillaceae_A;g__Bacillus_W;s__Bacillus_W sp000747345	d__Bacteria;p__Firmicutes;c__Bacilli;o__Bacillales;f__Bacillaceae;g__Bacillus;s__	GCA_000747345.1	Complete Genome	98.83	0.63	9/3/2014	11
d__Bacteria;p__Firmicutes;c__Bacilli;o__Bacillales;f__Bacillaceae_A;g__Bacillus_X;s__Bacillus_X muralis_A	d__Bacteria;p__Firmicutes;c__Bacilli;o__Bacillales;f__Bacillaceae;g__Bacillus;s__Bacillus muralis	GCA_001645685.2	Complete Genome	98.36	1.17	8/31/2016	11
d__Bacteria;p__Firmicutes;c__Bacilli;o__Bacillales;f__Bacillaceae_A;g__Bacillus_X;s__Bacillus_X simplex	d__Bacteria;p__Firmicutes;c__Bacilli;o__Bacillales;f__Bacillaceae;g__Bacillus;s__Bacillus simplex	GCA_002243645.1	Complete Genome	98.63	1.6	8/8/2017	11
d__Bacteria;p__Firmicutes;c__Bacilli;o__Bacillales;f__Bacillaceae_A;g__Bacillus_X;s__Bacillus_X simplex_A	d__Bacteria;p__Firmicutes;c__Bacilli;o__Bacillales;f__Bacillaceae;g__Bacillus;s__Bacillus simplex	GCA_001578185.1	Complete Genome	98.91	3.72	3/1/2016	11
d__Bacteria;p__Firmicutes;c__Bacilli;o__Bacillales;f__Bacillaceae_A;g__Bacillus_Z;s__Bacillus_Z methanolicus_A	d__Bacteria;p__Firmicutes;c__Bacilli;o__Bacillales;f__Bacillaceae;g__Bacillus;s__Bacillus methanolicus	GCA_000724485.1	Complete Genome	99.45	1.98	7/9/2014	11
d__Bacteria;p__Bacteroidota;c__Bacteroidia;o__Bacteroidales;f__UBA932;g__Bact-08;s__Bact-08 sp000473305	d__Bacteria;p__Bacteroidetes;c__Bacteroidia;o__Bacteroidales;f__;g__;s__	GCA_000473305.1	Complete Genome	96.03	0	9/30/2013	11
d__Bacteria;p__Proteobacteria;c__Gammaproteobacteria;o__Pseudomonadales;f__Saccharospirillaceae;g__Bacterioplanes;s__Bacterioplanes sanyensis	d__Bacteria;p__Proteobacteria;c__Gammaproteobacteria;o__Oceanospirillales;f__Oceanospirillaceae;g__Bacterioplanes;s__Bacterioplanes sanyensis	GCA_002237535.1	Complete Genome	99.05	3.53	7/31/2017	11
d__Bacteria;p__Bdellovibrionota;c__Bacteriovoracia;o__Bacteriovoracales;f__Bacteriovoracaceae;g__Bacteriovorax;s__Bacteriovorax stolpii	d__Bacteria;p__Proteobacteria;c__Oligoflexia;o__Bacteriovoracales;f__Bacteriovoracaceae;g__Bacteriovorax;s__Bacteriovorax stolpii	GCA_002872415.1	Complete Genome	93.3	1.79	1/11/2018	11
d__Bacteria;p__Bacteroidota;c__Bacteroidia;o__Bacteroidales;f__Bacteroidaceae;g__Bacteroides;s__Bacteroides caccae	d__Bacteria;p__Bacteroidetes;c__Bacteroidia;o__Bacteroidales;f__Bacteroidaceae;g__Bacteroides;s__Bacteroides caccae	GCA_002222615.2	Complete Genome	99.3	0.08	8/30/2017	11
d__Bacteria;p__Bacteroidota;c__Bacteroidia;o__Bacteroidales;f__Bacteroidaceae;g__Bacteroides;s__Bacteroides cellulosilyticus	d__Bacteria;p__Bacteroidetes;c__Bacteroidia;o__Bacteroidales;f__Bacteroidaceae;g__Bacteroides;s__Bacteroides cellulosilyticus	GCA_001318345.1	Complete Genome	99.26	0.93	10/16/2015	11
d__Bacteria;p__Bacteroidota;c__Bacteroidia;o__Bacteroidales;f__Bacteroidaceae;g__Bacteroides;s__Bacteroides fragilis	d__Bacteria;p__Bacteroidetes;c__Bacteroidia;o__Bacteroidales;f__Bacteroidaceae;g__Bacteroides;s__Bacteroides fragilis	GCA_000025985.1	Complete Genome	99.26	0	3/3/2005	11
d__Bacteria;p__Bacteroidota;c__Bacteroidia;o__Bacteroidales;f__Bacteroidaceae;g__Bacteroides;s__Bacteroides fragilis_A	d__Bacteria;p__Bacteroidetes;c__Bacteroidia;o__Bacteroidales;f__Bacteroidaceae;g__Bacteroides;s__Bacteroides fragilis	GCA_002849695.1	Complete Genome	99.26	1.49	1/3/2018	11
d__Bacteria;p__Bacteroidota;c__Bacteroidia;o__Bacteroidales;f__Bacteroidaceae;g__Bacteroides;s__Bacteroides helcogenes	d__Bacteria;p__Bacteroidetes;c__Bacteroidia;o__Bacteroidales;f__Bacteroidaceae;g__Bacteroides;s__Bacteroides helcogenes	GCA_000186225.1	Complete Genome	99.26	0.74	1/18/2011	11
d__Bacteria;p__Bacteroidota;c__Bacteroidia;o__Bacteroidales;f__Bacteroidaceae;g__Bacteroides;s__Bacteroides heparinolyticus	d__Bacteria;p__Bacteroidetes;c__Bacteroidia;o__Bacteroidales;f__Bacteroidaceae;g__Bacteroides;s__Bacteroides heparinolyticus	GCA_002998535.1	Complete Genome	98.33	0	3/14/2018	11
d__Bacteria;p__Bacteroidota;c__Bacteroidia;o__Bacteroidales;f__Bacteroidaceae;g__Bacteroides;s__Bacteroides ovatus	d__Bacteria;p__Bacteroidetes;c__Bacteroidia;o__Bacteroidales;f__Bacteroidaceae;g__Bacteroides;s__Bacteroides ovatus	GCA_900095495.1	Complete Genome	99	0.12	10/7/2016	11
d__Bacteria;p__Bacteroidota;c__Bacteroidia;o__Bacteroidales;f__Bacteroidaceae;g__Bacteroides;s__Bacteroides thetaiotaomicron	d__Bacteria;p__Bacteroidetes;c__Bacteroidia;o__Bacteroidales;f__Bacteroidaceae;g__Bacteroides;s__Bacteroides thetaiotaomicron	GCA_000011065.1	Complete Genome	99.41	0.4	3/28/2003	11
d__Bacteria;p__Bacteroidota;c__Bacteroidia;o__Bacteroidales;f__Bacteroidaceae;g__Bacteroides;s__Bacteroides zoogleoformans	d__Bacteria;p__Bacteroidetes;c__Bacteroidia;o__Bacteroidales;f__Bacteroidaceae;g__Bacteroides;s__Bacteroides zoogleoformans	GCA_002998435.1	Complete Genome	98.33	0.37	3/14/2018	11
d__Bacteria;p__Bacteroidota;c__Bacteroidia;o__Bacteroidales;f__Bacteroidaceae;g__Bacteroides_A;s__Bacteroides_A salanitronis	d__Bacteria;p__Bacteroidetes;c__Bacteroidia;o__Bacteroidales;f__Bacteroidaceae;g__Bacteroides;s__Bacteroides salanitronis	GCA_000190575.1	Complete Genome	98.41	0	2/28/2011	11
d__Bacteria;p__Bacteroidota;c__Bacteroidia;o__Bacteroidales;f__Bacteroidaceae;g__Bacteroides_B;s__Bacteroides_B dorei	d__Bacteria;p__Bacteroidetes;c__Bacteroidia;o__Bacteroidales;f__Bacteroidaceae;g__Bacteroides;s__Bacteroides dorei	GCA_001640865.1	Complete Genome	98.12	0.38	5/9/2016	11
d__Bacteria;p__Bacteroidota;c__Bacteroidia;o__Bacteroidales;f__Bacteroidaceae;g__Bacteroides_B;s__Bacteroides_B vulgatus	d__Bacteria;p__Bacteroidetes;c__Bacteroidia;o__Bacteroidales;f__Bacteroidaceae;g__Bacteroides;s__Bacteroides vulgatus	GCA_000012825.1	Complete Genome	99.25	0.94	6/27/2007	11
d__Bacteria;p__Bacteroidota;c__Bacteroidia;o__Bacteroidales;f__Barnesiellaceae;g__Barnesiella;s__Barnesiella viscericola	d__Bacteria;p__Bacteroidetes;c__Bacteroidia;o__Bacteroidales;f__Barnesiellaceae;g__Barnesiella;s__Barnesiella viscericola	GCA_000512915.1	Complete Genome	99.62	0.19	1/3/2014	11
d__Bacteria;p__Proteobacteria;c__Alphaproteobacteria;o__Rhizobiales;f__Rhizobiaceae;g__Bartonella;s__Bartonella ancashensis	d__Bacteria;p__Proteobacteria;c__Alphaproteobacteria;o__Rhizobiales;f__Bartonellaceae;g__Bartonella;s__Bartonella ancashensis	GCA_001281405.1	Complete Genome	97.12	0.08	9/14/2015	11
d__Bacteria;p__Proteobacteria;c__Alphaproteobacteria;o__Rhizobiales;f__Rhizobiaceae;g__Bartonella;s__Bartonella apis_A	d__Bacteria;p__Proteobacteria;c__Alphaproteobacteria;o__Rhizobiales;f__Bartonellaceae;g__Bartonella;s__Bartonella apis	GCA_002007505.1	Complete Genome	100	0	2/28/2017	11
d__Bacteria;p__Proteobacteria;c__Alphaproteobacteria;o__Rhizobiales;f__Rhizobiaceae;g__Bartonella;s__Bartonella apis_B	d__Bacteria;p__Proteobacteria;c__Alphaproteobacteria;o__Rhizobiales;f__Bartonellaceae;g__Bartonella;s__Bartonella apis	GCA_002007565.1	Complete Genome	100	0	2/28/2017	11
d__Bacteria;p__Proteobacteria;c__Alphaproteobacteria;o__Rhizobiales;f__Rhizobiaceae;g__Bartonella;s__Bartonella australis	d__Bacteria;p__Proteobacteria;c__Alphaproteobacteria;o__Rhizobiales;f__Bartonellaceae;g__Bartonella;s__Bartonella australis	GCA_000341355.1	Complete Genome	98.46	0.14	2/20/2013	11
d__Bacteria;p__Proteobacteria;c__Alphaproteobacteria;o__Rhizobiales;f__Rhizobiaceae;g__Bartonella;s__Bartonella clarridgeiae	d__Bacteria;p__Proteobacteria;c__Alphaproteobacteria;o__Rhizobiales;f__Bartonellaceae;g__Bartonella;s__Bartonella clarridgeiae	GCA_000253015.1	Complete Genome	100	0.42	1/17/2011	11
d__Bacteria;p__Proteobacteria;c__Alphaproteobacteria;o__Rhizobiales;f__Rhizobiaceae;g__Bartonella;s__Bartonella grahamii	d__Bacteria;p__Proteobacteria;c__Alphaproteobacteria;o__Rhizobiales;f__Bartonellaceae;g__Bartonella;s__Bartonella grahamii	GCA_000022725.1	Complete Genome	99.89	0.44	6/19/2009	11
d__Bacteria;p__Proteobacteria;c__Alphaproteobacteria;o__Rhizobiales;f__Rhizobiaceae;g__Bartonella;s__Bartonella henselae	d__Bacteria;p__Proteobacteria;c__Alphaproteobacteria;o__Rhizobiales;f__Bartonellaceae;g__Bartonella;s__Bartonella henselae	GCA_001291465.1	Complete Genome	100	0	9/11/2015	11
d__Bacteria;p__Proteobacteria;c__Alphaproteobacteria;o__Rhizobiales;f__Rhizobiaceae;g__Bartonella;s__Bartonella quintana	d__Bacteria;p__Proteobacteria;c__Alphaproteobacteria;o__Rhizobiales;f__Bartonellaceae;g__Bartonella;s__Bartonella quintana	GCA_000046685.1	Complete Genome	99.18	0	6/25/2004	11
d__Bacteria;p__Proteobacteria;c__Alphaproteobacteria;o__Rhizobiales;f__Rhizobiaceae;g__Bartonella;s__Bartonella rochalimae	d__Bacteria;p__Proteobacteria;c__Alphaproteobacteria;o__Rhizobiales;f__Bartonellaceae;g__Bartonella;s__	GCA_002810325.1	Complete Genome	98.99	0	10/25/2017	11
d__Bacteria;p__Proteobacteria;c__Alphaproteobacteria;o__Rhizobiales;f__Rhizobiaceae;g__Bartonella;s__Bartonella sp002022505	d__Bacteria;p__Proteobacteria;c__Alphaproteobacteria;o__Rhizobiales;f__Bartonellaceae;g__Bartonella;s__	GCA_002022505.1	Complete Genome	98.77	0.41	3/7/2017	11
d__Bacteria;p__Proteobacteria;c__Alphaproteobacteria;o__Rhizobiales;f__Rhizobiaceae;g__Bartonella;s__Bartonella sp002022665	d__Bacteria;p__Proteobacteria;c__Alphaproteobacteria;o__Rhizobiales;f__Bartonellaceae;g__Bartonella;s__	GCA_002022665.1	Complete Genome	99.06	0	3/7/2017	11
d__Bacteria;p__Proteobacteria;c__Alphaproteobacteria;o__Rhizobiales;f__Rhizobiaceae;g__Bartonella;s__Bartonella tribocorum	d__Bacteria;p__Proteobacteria;c__Alphaproteobacteria;o__Rhizobiales;f__Bartonellaceae;g__Bartonella;s__Bartonella tribocorum	GCA_000196435.1	Complete Genome	100	1.06	11/25/2007	11
d__Bacteria;p__Proteobacteria;c__Alphaproteobacteria;o__Rhizobiales;f__Rhizobiaceae;g__Bartonella;s__Bartonella vinsonii_A	d__Bacteria;p__Proteobacteria;c__Alphaproteobacteria;o__Rhizobiales;f__Bartonellaceae;g__Bartonella;s__Bartonella vinsonii	GCA_000341385.1	Complete Genome	100	0	2/20/2013	11
d__Bacteria;p__Proteobacteria;c__Gammaproteobacteria;o__Enterobacterales;f__Pasteurellaceae;g__Basfia;s__Basfia succiniciproducens	d__Bacteria;p__Proteobacteria;c__Gammaproteobacteria;o__Pasteurellales;f__Pasteurellaceae;g__Basfia;s__[Mannheimia] succiniciproducens	GCA_000007745.1	Complete Genome	100	0	9/17/2004	11
d__Bacteria;p__Proteobacteria;c__Gammaproteobacteria;o__Enterobacterales;f__Pasteurellaceae;g__Basfia;s__Basfia succinogenes	d__Bacteria;p__Proteobacteria;c__Gammaproteobacteria;o__Pasteurellales;f__Pasteurellaceae;g__Actinobacillus;s__Actinobacillus succinogenes	GCA_000017245.1	Complete Genome	100	0	7/5/2007	11
d__Bacteria;p__Proteobacteria;c__Gammaproteobacteria;o__Burkholderiales;f__Burkholderiaceae;g__Basilea;s__Basilea psittacipulmonis	d__Bacteria;p__Proteobacteria;c__Betaproteobacteria;o__Burkholderiales;f__Alcaligenaceae;g__Basilea;s__Basilea psittacipulmonis	GCA_000743945.1	Complete Genome	98.01	0	8/27/2014	11
d__Bacteria;p__Proteobacteria;c__Gammaproteobacteria;o__Enterobacterales;f__Enterobacteriaceae;g__Baumannia;s__Baumannia cicadellinicola_A	d__Bacteria;p__Proteobacteria;c__Gammaproteobacteria;o__;f__;g__;s__Candidatus Baumannia cicadellinicola	GCA_001269425.1	Complete Genome	97.5	0	8/18/2015	11
d__Bacteria;p__Proteobacteria;c__Gammaproteobacteria;o__Enterobacterales;f__Enterobacteriaceae;g__Baumannia;s__Baumannia cicadellinicola_B	d__Bacteria;p__Proteobacteria;c__Gammaproteobacteria;o__;f__;g__;s__Candidatus Baumannia cicadellinicola	GCA_000754265.1	Complete Genome	99.58	0	9/12/2014	11
d__Bacteria;p__Proteobacteria;c__Gammaproteobacteria;o__Enterobacterales;f__Enterobacteriaceae;g__Baumannia;s__Baumannia cicadellinicola_D	d__Bacteria;p__Proteobacteria;c__Gammaproteobacteria;o__;f__;g__;s__Candidatus Baumannia cicadellinicola	GCA_000013185.1	Complete Genome	100	0	4/27/2006	11
d__Bacteria;p__Bdellovibrionota;c__Bdellovibrionia;o__Bdellovibrionales;f__Bdellovibrionaceae;g__Bdellovibrio_A;s__Bdellovibrio_A exovorus	d__Bacteria;p__Proteobacteria;c__Oligoflexia;o__Bdellovibrionales;f__Bdellovibrionaceae;g__Bdellovibrio;s__Bdellovibrio exovorus	GCA_000348725.1	Complete Genome	99.1	1.2	3/25/2013	11
d__Bacteria;p__Proteobacteria;c__Gammaproteobacteria;o__Beggiatoales;f__Beggiatoaceae;g__Beggiatoa;s__Beggiatoa leptomitoformis	d__Bacteria;p__Proteobacteria;c__Gammaproteobacteria;o__Thiotrichales;f__Thiotrichaceae;g__Beggiatoa;s__Beggiatoa leptomitoformis	GCA_001305575.2	Complete Genome	98.81	1.41	10/2/2015	11
d__Bacteria;p__Proteobacteria;c__Alphaproteobacteria;o__Rhizobiales;f__Beijerinckiaceae;g__Beijerinckia;s__Beijerinckia indica	d__Bacteria;p__Proteobacteria;c__Alphaproteobacteria;o__Rhizobiales;f__Beijerinckiaceae;g__Beijerinckia;s__Beijerinckia indica	GCA_000019845.1	Complete Genome	99.55	0.94	4/11/2008	11
d__Bacteria;p__Bacteroidota;c__Bacteroidia;o__Cytophagales;f__Cyclobacteriaceae;g__Belliella;s__Belliella baltica	d__Bacteria;p__Bacteroidetes;c__Cytophagia;o__Cytophagales;f__Cyclobacteriaceae;g__Belliella;s__Belliella baltica	GCA_000265405.1	Complete Genome	100	0	6/8/2012	11
d__Bacteria;p__Proteobacteria;c__Gammaproteobacteria;o__Burkholderiales;f__Neisseriaceae;g__Bergeriella;s__Bergeriella sp002216145	d__Bacteria;p__Proteobacteria;c__Betaproteobacteria;o__Neisseriales;f__Neisseriaceae;g__Neisseria;s__	GCA_002216145.1	Complete Genome	99.4	0.79	7/10/2017	11
d__Bacteria;p__Bacteroidota;c__Bacteroidia;o__Cytophagales;f__Bernardetiaceae;g__Bernardetia;s__Bernardetia litoralis	d__Bacteria;p__Bacteroidetes;c__Cytophagia;o__Cytophagales;f__Bernardetiaceae;g__Bernardetia;s__Bernardetia litoralis	GCA_000265505.1	Complete Genome	100	0.55	6/11/2012	11
d__Bacteria;p__Actinobacteriota;c__Actinobacteria;o__Actinomycetales;f__Beutenbergiaceae;g__Beutenbergia;s__Beutenbergia cavernae	d__Bacteria;p__Actinobacteria;c__Actinobacteria;o__Micrococcales;f__Beutenbergiaceae;g__Beutenbergia;s__Beutenbergia cavernae	GCA_000023105.1	Complete Genome	99.71	0	5/7/2009	11
d__Bacteria;p__Proteobacteria;c__Gammaproteobacteria;o__Enterobacterales;f__Pasteurellaceae;g__Bibersteinia;s__Bibersteinia trehalosi	d__Bacteria;p__Proteobacteria;c__Gammaproteobacteria;o__Pasteurellales;f__Pasteurellaceae;g__Bibersteinia;s__Bibersteinia trehalosi	GCA_000521745.1	Complete Genome	98.71	0.91	1/22/2014	11
d__Bacteria;p__Actinobacteriota;c__Actinobacteria;o__Actinomycetales;f__Bifidobacteriaceae;g__Bifidobacterium;s__Bifidobacterium actinocoloniiforme	d__Bacteria;p__Actinobacteria;c__Actinobacteria;o__Bifidobacteriales;f__Bifidobacteriaceae;g__Bifidobacterium;s__Bifidobacterium actinocoloniiforme	GCA_001263395.1	Complete Genome	93.86	0.76	8/10/2015	11
d__Bacteria;p__Actinobacteriota;c__Actinobacteria;o__Actinomycetales;f__Bifidobacteriaceae;g__Bifidobacterium;s__Bifidobacterium adolescentis	d__Bacteria;p__Actinobacteria;c__Actinobacteria;o__Bifidobacteriales;f__Bifidobacteriaceae;g__Bifidobacterium;s__Bifidobacterium adolescentis	GCA_000010425.1	Complete Genome	100	0	12/5/2006	11
d__Bacteria;p__Actinobacteriota;c__Actinobacteria;o__Actinomycetales;f__Bifidobacteriaceae;g__Bifidobacterium;s__Bifidobacterium angulatum	d__Bacteria;p__Actinobacteria;c__Actinobacteria;o__Bifidobacteriales;f__Bifidobacteriaceae;g__Bifidobacterium;s__Bifidobacterium angulatum	GCA_001025155.1	Complete Genome	99.77	0.21	3/24/2015	11
d__Bacteria;p__Actinobacteriota;c__Actinobacteria;o__Actinomycetales;f__Bifidobacteriaceae;g__Bifidobacterium;s__Bifidobacterium animalis	d__Bacteria;p__Actinobacteria;c__Actinobacteria;o__Bifidobacteriales;f__Bifidobacteriaceae;g__Bifidobacterium;s__Bifidobacterium animalis	GCA_000818055.1	Complete Genome	100	0	1/14/2015	11
d__Bacteria;p__Actinobacteriota;c__Actinobacteria;o__Actinomycetales;f__Bifidobacteriaceae;g__Bifidobacterium;s__Bifidobacterium asteroides	d__Bacteria;p__Actinobacteria;c__Actinobacteria;o__Bifidobacteriales;f__Bifidobacteriaceae;g__Bifidobacterium;s__Bifidobacterium asteroides	GCA_000304215.1	Complete Genome	97.64	1.67	10/9/2012	11
d__Bacteria;p__Actinobacteriota;c__Actinobacteria;o__Actinomycetales;f__Bifidobacteriaceae;g__Bifidobacterium;s__Bifidobacterium bifidum	d__Bacteria;p__Actinobacteria;c__Actinobacteria;o__Bifidobacteriales;f__Bifidobacteriaceae;g__Bifidobacterium;s__Bifidobacterium bifidum	GCA_000165905.1	Complete Genome	99.54	0	11/2/2010	11
d__Bacteria;p__Actinobacteriota;c__Actinobacteria;o__Actinomycetales;f__Bifidobacteriaceae;g__Bifidobacterium;s__Bifidobacterium breve	d__Bacteria;p__Actinobacteria;c__Actinobacteria;o__Bifidobacteriales;f__Bifidobacteriaceae;g__Bifidobacterium;s__Bifidobacterium breve	GCA_002838565.1	Complete Genome	100	0.23	12/13/2017	11
d__Bacteria;p__Actinobacteriota;c__Actinobacteria;o__Actinomycetales;f__Bifidobacteriaceae;g__Bifidobacterium;s__Bifidobacterium catenulatum	d__Bacteria;p__Actinobacteria;c__Actinobacteria;o__Bifidobacteriales;f__Bifidobacteriaceae;g__Bifidobacterium;s__Bifidobacterium catenulatum	GCA_001025195.1	Complete Genome	100	0	3/24/2015	11
d__Bacteria;p__Actinobacteriota;c__Actinobacteria;o__Actinomycetales;f__Bifidobacteriaceae;g__Bifidobacterium;s__Bifidobacterium choerinum	d__Bacteria;p__Actinobacteria;c__Actinobacteria;o__Bifidobacteriales;f__Bifidobacteriaceae;g__Bifidobacterium;s__Bifidobacterium choerinum	GCA_002761235.1	Complete Genome	100	0.11	11/7/2017	11
d__Bacteria;p__Actinobacteriota;c__Actinobacteria;o__Actinomycetales;f__Bifidobacteriaceae;g__Bifidobacterium;s__Bifidobacterium dentium	d__Bacteria;p__Actinobacteria;c__Actinobacteria;o__Bifidobacteriales;f__Bifidobacteriaceae;g__Bifidobacterium;s__Bifidobacterium dentium	GCA_000024445.1	Complete Genome	100	0	1/5/2010	11
d__Bacteria;p__Actinobacteriota;c__Actinobacteria;o__Actinomycetales;f__Bifidobacteriaceae;g__Bifidobacterium;s__Bifidobacterium indicum	d__Bacteria;p__Actinobacteria;c__Actinobacteria;o__Bifidobacteriales;f__Bifidobacteriaceae;g__Bifidobacterium;s__Bifidobacterium indicum	GCA_000706765.1	Complete Genome	96.31	0.61	6/13/2014	11
d__Bacteria;p__Actinobacteriota;c__Actinobacteria;o__Actinomycetales;f__Bifidobacteriaceae;g__Bifidobacterium;s__Bifidobacterium infantis	d__Bacteria;p__Actinobacteria;c__Actinobacteria;o__Bifidobacteriales;f__Bifidobacteriaceae;g__Bifidobacterium;s__Bifidobacterium longum	GCA_000020425.1	Complete Genome	100	0	11/20/2008	11
d__Bacteria;p__Actinobacteriota;c__Actinobacteria;o__Actinomycetales;f__Bifidobacteriaceae;g__Bifidobacterium;s__Bifidobacterium kashiwanohense	d__Bacteria;p__Actinobacteria;c__Actinobacteria;o__Bifidobacteriales;f__Bifidobacteriaceae;g__Bifidobacterium;s__Bifidobacterium kashiwanohense	GCA_001042615.1	Complete Genome	100	0.15	2/17/2015	11
d__Bacteria;p__Actinobacteriota;c__Actinobacteria;o__Actinomycetales;f__Bifidobacteriaceae;g__Bifidobacterium;s__Bifidobacterium kashiwanohense_A	d__Bacteria;p__Actinobacteria;c__Actinobacteria;o__Bifidobacteriales;f__Bifidobacteriaceae;g__Bifidobacterium;s__Bifidobacterium kashiwanohense	GCA_000800455.1	Complete Genome	100	0.98	12/9/2014	11
d__Bacteria;p__Actinobacteriota;c__Actinobacteria;o__Actinomycetales;f__Bifidobacteriaceae;g__Bifidobacterium;s__Bifidobacterium longum	d__Bacteria;p__Actinobacteria;c__Actinobacteria;o__Bifidobacteriales;f__Bifidobacteriaceae;g__Bifidobacterium;s__Bifidobacterium longum	GCA_000092325.1	Complete Genome	99.54	0.46	5/18/2010	11
d__Bacteria;p__Actinobacteriota;c__Actinobacteria;o__Actinomycetales;f__Bifidobacteriaceae;g__Bifidobacterium;s__Bifidobacterium pseudocatenulatum	d__Bacteria;p__Actinobacteria;c__Actinobacteria;o__Bifidobacteriales;f__Bifidobacteriaceae;g__Bifidobacterium;s__Bifidobacterium pseudocatenulatum	GCA_001025215.1	Complete Genome	100	1.14	3/24/2015	11
d__Bacteria;p__Actinobacteriota;c__Actinobacteria;o__Actinomycetales;f__Bifidobacteriaceae;g__Bifidobacterium;s__Bifidobacterium pseudolongum_A	d__Bacteria;p__Actinobacteria;c__Actinobacteria;o__Bifidobacteriales;f__Bifidobacteriaceae;g__Bifidobacterium;s__Bifidobacterium pseudolongum	GCA_002706665.1	Complete Genome	99.56	0	10/25/2017	11
d__Bacteria;p__Actinobacteriota;c__Actinobacteria;o__Actinomycetales;f__Bifidobacteriaceae;g__Bifidobacterium;s__Bifidobacterium scardovii	d__Bacteria;p__Actinobacteria;c__Actinobacteria;o__Bifidobacteriales;f__Bifidobacteriaceae;g__Bifidobacterium;s__Bifidobacterium scardovii	GCA_001042635.1	Complete Genome	100	2.15	2/17/2015	11
d__Bacteria;p__Actinobacteriota;c__Actinobacteria;o__Actinomycetales;f__Bifidobacteriaceae;g__Bifidobacterium;s__Bifidobacterium thermacidophilum	d__Bacteria;p__Actinobacteria;c__Actinobacteria;o__Bifidobacteriales;f__Bifidobacteriaceae;g__Bifidobacterium;s__Bifidobacterium thermophilum	GCA_000347695.1	Complete Genome	100	0	3/20/2013	11
d__Bacteria;p__Actinobacteriota;c__Actinobacteria;o__Actinomycetales;f__Bifidobacteriaceae;g__Bifidobacterium;s__Bifidobacterium vaginale	d__Bacteria;p__Actinobacteria;c__Actinobacteria;o__Bifidobacteriales;f__Bifidobacteriaceae;g__Gardnerella;s__Gardnerella vaginalis	GCA_000159155.2	Complete Genome	99.24	0	11/3/2010	11
d__Bacteria;p__Actinobacteriota;c__Actinobacteria;o__Actinomycetales;f__Bifidobacteriaceae;g__Bifidobacterium;s__Bifidobacterium vaginale_G	d__Bacteria;p__Actinobacteria;c__Actinobacteria;o__Bifidobacteriales;f__Bifidobacteriaceae;g__Gardnerella;s__Gardnerella vaginalis	GCA_000025205.1	Complete Genome	99.93	0	1/7/2010	11
d__Bacteria;p__Proteobacteria;c__Alphaproteobacteria;o__Rhizobiales;f__Xanthobacteraceae;g__Blastochloris;s__Blastochloris viridis	d__Bacteria;p__Proteobacteria;c__Alphaproteobacteria;o__Rhizobiales;f__Hyphomicrobiaceae;g__Blastochloris;s__Blastochloris viridis	GCA_001548155.2	Complete Genome	96.77	0.79	2/24/2016	11
d__Bacteria;p__Actinobacteriota;c__Actinobacteria;o__Mycobacteriales;f__Geodermatophilaceae;g__Blastococcus;s__Blastococcus saxobsidens_A	d__Bacteria;p__Actinobacteria;c__Actinobacteria;o__Geodermatophilales;f__Geodermatophilaceae;g__Blastococcus;s__Blastococcus saxobsidens	GCA_000284015.1	Complete Genome	100	1.34	2/28/2012	11
d__Bacteria;p__Proteobacteria;c__Alphaproteobacteria;o__Sphingomonadales;f__Sphingomonadaceae;g__Blastomonas;s__Blastomonas sp001713435	d__Bacteria;p__Proteobacteria;c__Alphaproteobacteria;o__Sphingomonadales;f__Sphingomonadaceae;g__Blastomonas;s__	GCA_001713435.1	Complete Genome	99.54	2.16	8/25/2016	11
d__Bacteria;p__Bacteroidota;c__Bacteroidia;o__Flavobacteriales;f__Blattabacteriaceae;g__Blattabacterium;s__Blattabacterium clevelandi	d__Bacteria;p__Bacteroidetes;c__Flavobacteriia;o__Flavobacteriales;f__Blattabacteriaceae;g__Blattabacterium;s__Blattabacterium clevelandi	GCA_003268615.1	Complete Genome	98.17	0	6/27/2018	none
d__Bacteria;p__Bacteroidota;c__Bacteroidia;o__Flavobacteriales;f__Blattabacteriaceae;g__Blattabacterium;s__Blattabacterium cuenoti	d__Bacteria;p__Bacteroidetes;c__Flavobacteriia;o__Flavobacteriales;f__Blattabacteriaceae;g__Blattabacterium;s__Blattabacterium cuenoti	GCA_002355135.1	Complete Genome	97.58	0	5/30/2016	11
d__Bacteria;p__Bacteroidota;c__Bacteroidia;o__Flavobacteriales;f__Blattabacteriaceae;g__Blattabacterium;s__Blattabacterium punctulatus	d__Bacteria;p__Bacteroidetes;c__Flavobacteriia;o__Flavobacteriales;f__Blattabacteriaceae;g__Blattabacterium;s__Blattabacterium punctulatus	GCA_003226755.1	Complete Genome	98.06	0	6/14/2018	11
d__Bacteria;p__Bacteroidota;c__Bacteroidia;o__Flavobacteriales;f__Blattabacteriaceae;g__Blattabacterium;s__Blattabacterium sp000022605	d__Bacteria;p__Bacteroidetes;c__Flavobacteriia;o__Flavobacteriales;f__Blattabacteriaceae;g__Blattabacterium;s__	GCA_000022605.2	Complete Genome	98.82	0	6/17/2011	11
d__Bacteria;p__Bacteroidota;c__Bacteroidia;o__Flavobacteriales;f__Blattabacteriaceae;g__Blattabacterium;s__Blattabacterium sp000233435	d__Bacteria;p__Bacteroidetes;c__Flavobacteriia;o__Flavobacteriales;f__Blattabacteriaceae;g__Blattabacterium;s__	GCA_000233435.1	Complete Genome	100	0	10/31/2011	11
d__Bacteria;p__Bacteroidota;c__Bacteroidia;o__Flavobacteriales;f__Blattabacteriaceae;g__Blattabacterium;s__Blattabacterium sp000262715	d__Bacteria;p__Bacteroidetes;c__Flavobacteriia;o__Flavobacteriales;f__Blattabacteriaceae;g__Blattabacterium;s__	GCA_000262715.1	Complete Genome	96.47	0	5/14/2012	11
d__Bacteria;p__Bacteroidota;c__Bacteroidia;o__Flavobacteriales;f__Blattabacteriaceae;g__Blattabacterium;s__Blattabacterium sp000334405	d__Bacteria;p__Bacteroidetes;c__Flavobacteriia;o__Flavobacteriales;f__Blattabacteriaceae;g__Blattabacterium;s__	GCA_000334405.1	Complete Genome	97.62	0	1/30/2013	11
d__Bacteria;p__Bacteroidota;c__Bacteroidia;o__Flavobacteriales;f__Blattabacteriaceae;g__Blattabacterium;s__Blattabacterium sp000471965	d__Bacteria;p__Bacteroidetes;c__Flavobacteriia;o__Flavobacteriales;f__Blattabacteriaceae;g__Blattabacterium;s__	GCA_000471965.1	Complete Genome	97.65	0	9/27/2013	11
d__Bacteria;p__Bacteroidota;c__Bacteroidia;o__Flavobacteriales;f__Blattabacteriaceae;g__Blattabacterium;s__Blattabacterium sp003226855	d__Bacteria;p__Bacteroidetes;c__Flavobacteriia;o__Flavobacteriales;f__Blattabacteriaceae;g__Blattabacterium;s__	GCA_003226855.1	Complete Genome	98.67	0	6/14/2018	11
d__Bacteria;p__Firmicutes_A;c__Clostridia;o__Lachnospirales;f__Lachnospiraceae;g__Blautia;s__Blautia coccoides	d__Bacteria;p__Firmicutes;c__Clostridia;o__Clostridiales;f__Lachnospiraceae;g__Blautia;s__	GCA_001689125.2	Complete Genome	99.36	1.91	4/5/2017	11
d__Bacteria;p__Firmicutes_A;c__Clostridia;o__Lachnospirales;f__Lachnospiraceae;g__Blautia;s__Blautia hansenii	d__Bacteria;p__Firmicutes;c__Clostridia;o__Clostridiales;f__Lachnospiraceae;g__Blautia;s__Blautia hansenii	GCA_002222595.2	Complete Genome	99.36	0	8/30/2017	11
d__Bacteria;p__Firmicutes_A;c__Clostridia;o__Lachnospirales;f__Lachnospiraceae;g__Blautia;s__Blautia sp003287895	d__Bacteria;p__Firmicutes;c__Clostridia;o__Clostridiales;f__Lachnospiraceae;g__Blautia;s__	GCA_003287895.1	Complete Genome	97.64	0.32	7/4/2018	11
d__Bacteria;p__Proteobacteria;c__Gammaproteobacteria;o__Enterobacterales;f__Enterobacteriaceae;g__Blochmannia;s__Blochmannia floridanus	d__Bacteria;p__Proteobacteria;c__Gammaproteobacteria;o__Enterobacterales;f__Enterobacteriaceae;g__Candidatus Blochmannia;s__Candidatus Blochmannia floridanus	GCA_000043285.1	Complete Genome	98.37	0	8/8/2003	11
d__Bacteria;p__Proteobacteria;c__Gammaproteobacteria;o__Enterobacterales;f__Enterobacteriaceae;g__Blochmannia;s__Blochmannia pennsylvanicus	d__Bacteria;p__Proteobacteria;c__Gammaproteobacteria;o__Enterobacterales;f__Enterobacteriaceae;g__Candidatus Blochmannia;s__Candidatus Blochmannia chromaiodes	GCA_000331065.1	Complete Genome	98.78	0	1/4/2013	11
d__Bacteria;p__Proteobacteria;c__Gammaproteobacteria;o__Enterobacterales;f__Enterobacteriaceae;g__Blochmannia;s__Blochmannia sp000973505	d__Bacteria;p__Proteobacteria;c__Gammaproteobacteria;o__Enterobacterales;f__Enterobacteriaceae;g__Candidatus Blochmannia;s__	GCA_000973505.1	Complete Genome	96.25	0	4/20/2015	11
d__Bacteria;p__Proteobacteria;c__Gammaproteobacteria;o__Enterobacterales;f__Enterobacteriaceae;g__Blochmannia;s__Blochmannia sp000973545	d__Bacteria;p__Proteobacteria;c__Gammaproteobacteria;o__Enterobacterales;f__Enterobacteriaceae;g__Candidatus Blochmannia;s__	GCA_000973545.1	Complete Genome	96.25	0	4/20/2015	11
d__Bacteria;p__Proteobacteria;c__Gammaproteobacteria;o__Enterobacterales;f__Enterobacteriaceae;g__Blochmannia;s__Blochmannia vafer	d__Bacteria;p__Proteobacteria;c__Gammaproteobacteria;o__Enterobacterales;f__Enterobacteriaceae;g__Candidatus Blochmannia;s__Candidatus Blochmannia vafer	GCA_000185985.2	Complete Genome	96.34	0	11/28/2011	11
d__Bacteria;p__Proteobacteria;c__Alphaproteobacteria;o__Acetobacterales;f__Acetobacteraceae;g__Bombella;s__Bombella apium_B	d__Bacteria;p__Proteobacteria;c__Alphaproteobacteria;o__Rhodospirillales;f__Acetobacteraceae;g__Parasaccharibacter;s__Parasaccharibacter apium	GCA_002079945.1	Complete Genome	99.8	0	4/5/2017	11
d__Bacteria;p__Proteobacteria;c__Gammaproteobacteria;o__Burkholderiales;f__Burkholderiaceae;g__Bordetella;s__Bordetella avium	d__Bacteria;p__Proteobacteria;c__Betaproteobacteria;o__Burkholderiales;f__Alcaligenaceae;g__Bordetella;s__Bordetella avium	GCA_000070465.1	Complete Genome	100	0	9/29/2006	11
d__Bacteria;p__Proteobacteria;c__Gammaproteobacteria;o__Burkholderiales;f__Burkholderiaceae;g__Bordetella;s__Bordetella hinzii	d__Bacteria;p__Proteobacteria;c__Betaproteobacteria;o__Burkholderiales;f__Alcaligenaceae;g__Bordetella;s__Bordetella hinzii	GCA_001078275.1	Complete Genome	99.53	0	7/16/2015	11
d__Bacteria;p__Proteobacteria;c__Gammaproteobacteria;o__Burkholderiales;f__Burkholderiaceae;g__Bordetella;s__Bordetella holmesii	d__Bacteria;p__Proteobacteria;c__Betaproteobacteria;o__Burkholderiales;f__Alcaligenaceae;g__Bordetella;s__Bordetella holmesii	GCA_002859845.1	Complete Genome	100	0	1/4/2018	11
d__Bacteria;p__Proteobacteria;c__Gammaproteobacteria;o__Burkholderiales;f__Burkholderiaceae;g__Bordetella;s__Bordetella pertussis	d__Bacteria;p__Proteobacteria;c__Betaproteobacteria;o__Burkholderiales;f__Alcaligenaceae;g__Bordetella;s__Bordetella pertussis	GCA_002859685.1	Complete Genome	100	0.47	1/4/2018	11
d__Bacteria;p__Proteobacteria;c__Gammaproteobacteria;o__Burkholderiales;f__Burkholderiaceae;g__Bordetella;s__Bordetella pseudohinzii	d__Bacteria;p__Proteobacteria;c__Betaproteobacteria;o__Burkholderiales;f__Alcaligenaceae;g__Bordetella;s__Bordetella pseudohinzii	GCA_001698185.1	Complete Genome	99.53	0	8/2/2016	11
d__Bacteria;p__Proteobacteria;c__Gammaproteobacteria;o__Burkholderiales;f__Burkholderiaceae;g__Bordetella;s__Bordetella trematum	d__Bacteria;p__Proteobacteria;c__Betaproteobacteria;o__Burkholderiales;f__Alcaligenaceae;g__Bordetella;s__Bordetella trematum	GCA_002860045.1	Complete Genome	99.07	0.12	1/4/2018	11
d__Bacteria;p__Proteobacteria;c__Gammaproteobacteria;o__Burkholderiales;f__Burkholderiaceae;g__Bordetella_A;s__Bordetella_A petrii	d__Bacteria;p__Proteobacteria;c__Betaproteobacteria;o__Burkholderiales;f__Alcaligenaceae;g__Bordetella;s__Bordetella petrii	GCA_000067205.1	Complete Genome	100	0	12/18/2007	11
d__Bacteria;p__Proteobacteria;c__Gammaproteobacteria;o__Burkholderiales;f__Burkholderiaceae;g__Bordetella_B;s__Bordetella_B sp002119665	d__Bacteria;p__Proteobacteria;c__Betaproteobacteria;o__Burkholderiales;f__Alcaligenaceae;g__Bordetella;s__	GCA_002119665.1	Complete Genome	100	0.47	5/9/2017	11
d__Bacteria;p__Proteobacteria;c__Gammaproteobacteria;o__Burkholderiales;f__Burkholderiaceae;g__Bordetella_C;s__Bordetella_C bronchialis	d__Bacteria;p__Proteobacteria;c__Betaproteobacteria;o__Burkholderiales;f__Alcaligenaceae;g__Bordetella;s__Bordetella bronchialis	GCA_001676745.1	Complete Genome	100	0	6/27/2016	11
d__Bacteria;p__Proteobacteria;c__Gammaproteobacteria;o__Burkholderiales;f__Burkholderiaceae;g__Bordetella_C;s__Bordetella_C flabilis	d__Bacteria;p__Proteobacteria;c__Betaproteobacteria;o__Burkholderiales;f__Alcaligenaceae;g__Bordetella;s__Bordetella flabilis	GCA_001676725.1	Complete Genome	100	0	6/27/2016	11
d__Bacteria;p__Proteobacteria;c__Gammaproteobacteria;o__Burkholderiales;f__Burkholderiaceae;g__Bordetella_C;s__Bordetella_C sp001704295	d__Bacteria;p__Proteobacteria;c__Betaproteobacteria;o__Burkholderiales;f__Alcaligenaceae;g__Bordetella;s__	GCA_001704295.1	Complete Genome	99.53	0	8/12/2016	11
d__Bacteria;p__Proteobacteria;c__Gammaproteobacteria;o__Burkholderiales;f__Burkholderiaceae;g__Bordetella_C;s__Bordetella_C sp002119685	d__Bacteria;p__Proteobacteria;c__Betaproteobacteria;o__Burkholderiales;f__Alcaligenaceae;g__Bordetella;s__	GCA_002119685.1	Complete Genome	100	0.47	5/9/2017	11
d__Bacteria;p__Proteobacteria;c__Gammaproteobacteria;o__Burkholderiales;f__Burkholderiaceae;g__Bordetella_C;s__Bordetella_C sp002119725	d__Bacteria;p__Proteobacteria;c__Betaproteobacteria;o__Burkholderiales;f__Alcaligenaceae;g__Bordetella;s__	GCA_002119745.1	Complete Genome	100	0.05	5/9/2017	11
d__Bacteria;p__Spirochaetota;c__Spirochaetia;o__Borreliales;f__Borreliaceae;g__Borrelia;s__Borrelia anserina	d__Bacteria;p__Spirochaetes;c__Spirochaetia;o__Spirochaetales;f__Borreliaceae;g__Borrelia;s__Borrelia anserina	GCA_001936255.1	Complete Genome	100	0	1/5/2017	11
d__Bacteria;p__Spirochaetota;c__Spirochaetia;o__Borreliales;f__Borreliaceae;g__Borrelia;s__Borrelia duttonii	d__Bacteria;p__Spirochaetes;c__Spirochaetia;o__Spirochaetales;f__Borreliaceae;g__Borrelia;s__Borrelia recurrentis	GCA_000019705.1	Complete Genome	100	2.42	9/15/2008	11
d__Bacteria;p__Spirochaetota;c__Spirochaetia;o__Borreliales;f__Borreliaceae;g__Borrelia;s__Borrelia hermsii	d__Bacteria;p__Spirochaetes;c__Spirochaetia;o__Spirochaetales;f__Borreliaceae;g__Borrelia;s__Borrelia hermsii	GCA_000956315.1	Complete Genome	100	0	3/19/2015	11
d__Bacteria;p__Spirochaetota;c__Spirochaetia;o__Borreliales;f__Borreliaceae;g__Borrelia;s__Borrelia miyamotoi	d__Bacteria;p__Spirochaetes;c__Spirochaetia;o__Spirochaetales;f__Borreliaceae;g__Borrelia;s__Borrelia miyamotoi	GCA_002741845.1	Complete Genome	98.9	0	11/2/2017	11
d__Bacteria;p__Spirochaetota;c__Spirochaetia;o__Borreliales;f__Borreliaceae;g__Borrelia;s__Borrelia turicatae	d__Bacteria;p__Spirochaetes;c__Spirochaetia;o__Spirochaetales;f__Borreliaceae;g__Borrelia;s__Borrelia parkeri	GCA_000512145.2	Complete Genome	99.6	0	1/7/2014	11
d__Bacteria;p__Spirochaetota;c__Spirochaetia;o__Borreliales;f__Borreliaceae;g__Borreliella;s__Borreliella afzelii	d__Bacteria;p__Spirochaetes;c__Spirochaetia;o__Spirochaetales;f__Borreliaceae;g__Borreliella;s__Borreliella afzelii	GCA_000741005.1	Complete Genome	99.19	0	8/18/2014	11
d__Bacteria;p__Spirochaetota;c__Spirochaetia;o__Borreliales;f__Borreliaceae;g__Borreliella;s__Borreliella bissettii	d__Bacteria;p__Spirochaetes;c__Spirochaetia;o__Spirochaetales;f__Borreliaceae;g__Borreliella;s__Borreliella bissettii	GCA_000222305.1	Complete Genome	100	0	8/1/2011	11
d__Bacteria;p__Spirochaetota;c__Spirochaetia;o__Borreliales;f__Borreliaceae;g__Borreliella;s__Borreliella burgdorferi	d__Bacteria;p__Spirochaetes;c__Spirochaetia;o__Spirochaetales;f__Borreliaceae;g__Borreliella;s__Borreliella burgdorferi	GCA_000166635.2	Complete Genome	100	0	11/16/2010	11
d__Bacteria;p__Spirochaetota;c__Spirochaetia;o__Borreliales;f__Borreliaceae;g__Borreliella;s__Borreliella chilensis	d__Bacteria;p__Spirochaetes;c__Spirochaetia;o__Spirochaetales;f__Borreliaceae;g__Borreliella;s__Borreliella chilensis	GCA_000808095.1	Complete Genome	100	0	12/29/2014	11
d__Bacteria;p__Spirochaetota;c__Spirochaetia;o__Borreliales;f__Borreliaceae;g__Borreliella;s__Borreliella garinii	d__Bacteria;p__Spirochaetes;c__Spirochaetia;o__Spirochaetales;f__Borreliaceae;g__Borreliella;s__Borreliella garinii	GCA_000239475.1	Complete Genome	100	0	12/22/2011	11
d__Bacteria;p__Spirochaetota;c__Spirochaetia;o__Borreliales;f__Borreliaceae;g__Borreliella;s__Borreliella mayonii	d__Bacteria;p__Spirochaetes;c__Spirochaetia;o__Spirochaetales;f__Borreliaceae;g__Borreliella;s__Borrelia mayonii	GCA_001936295.1	Complete Genome	100	0	1/5/2017	11
d__Bacteria;p__Spirochaetota;c__Spirochaetia;o__Borreliales;f__Borreliaceae;g__Borreliella;s__Borreliella valaisiana	d__Bacteria;p__Spirochaetes;c__Spirochaetia;o__Spirochaetales;f__Borreliaceae;g__Borreliella;s__Borreliella valaisiana	GCA_000739475.1	Complete Genome	100	0	8/14/2014	11
d__Bacteria;p__Proteobacteria;c__Alphaproteobacteria;o__Rhizobiales;f__Beijerinckiaceae;g__Bosea;s__Bosea sp001562255	d__Bacteria;p__Proteobacteria;c__Alphaproteobacteria;o__Rhizobiales;f__Bradyrhizobiaceae;g__Bosea;s__	GCA_001562255.1	Complete Genome	98.96	0	2/17/2016	11
d__Bacteria;p__Proteobacteria;c__Alphaproteobacteria;o__Rhizobiales;f__Beijerinckiaceae;g__Bosea;s__Bosea sp001713455	d__Bacteria;p__Proteobacteria;c__Alphaproteobacteria;o__Rhizobiales;f__Bradyrhizobiaceae;g__Bosea;s__	GCA_001713455.1	Complete Genome	99.37	4.18	8/25/2016	11
d__Bacteria;p__Proteobacteria;c__Alphaproteobacteria;o__Rhizobiales;f__Beijerinckiaceae;g__Bosea;s__Bosea sp002220095	d__Bacteria;p__Proteobacteria;c__Alphaproteobacteria;o__Rhizobiales;f__Bradyrhizobiaceae;g__Bosea;s__	GCA_002220095.1	Complete Genome	99.06	2.26	7/17/2017	11
d__Bacteria;p__Proteobacteria;c__Alphaproteobacteria;o__Rhizobiales;f__Beijerinckiaceae;g__Bosea;s__Bosea vaviloviae	d__Bacteria;p__Proteobacteria;c__Alphaproteobacteria;o__Rhizobiales;f__Bradyrhizobiaceae;g__Bosea;s__Bosea vaviloviae	GCA_001741865.1	Complete Genome	99.69	2.04	9/21/2016	11
d__Bacteria;p__Actinobacteriota;c__Actinobacteria;o__Actinomycetales;f__Actinomycetaceae;g__Boudabousia;s__Boudabousia sp001856685	d__Bacteria;p__Actinobacteria;c__Actinobacteria;o__Actinomycetales;f__Actinomycetaceae;g__Actinomyces;s__	GCA_001856685.1	Complete Genome	98.46	1.66	10/31/2016	11
d__Bacteria;p__Actinobacteriota;c__Actinobacteria;o__Actinomycetales;f__Dermabacteraceae;g__Brachybacterium;s__Brachybacterium faecium	d__Bacteria;p__Actinobacteria;c__Actinobacteria;o__Micrococcales;f__Dermabacteraceae;g__Brachybacterium;s__Brachybacterium faecium	GCA_000023405.1	Complete Genome	100	0.58	8/25/2009	11
d__Bacteria;p__Actinobacteriota;c__Actinobacteria;o__Actinomycetales;f__Dermabacteraceae;g__Brachybacterium;s__Brachybacterium ginsengisoli	d__Bacteria;p__Actinobacteria;c__Actinobacteria;o__Micrococcales;f__Dermabacteraceae;g__Brachybacterium;s__Brachybacterium ginsengisoli	GCA_002407065.1	Complete Genome	100	0.58	10/2/2017	11
d__Bacteria;p__Actinobacteriota;c__Actinobacteria;o__Actinomycetales;f__Dermabacteraceae;g__Brachybacterium;s__Brachybacterium sp001969445	d__Bacteria;p__Actinobacteria;c__Actinobacteria;o__Micrococcales;f__Dermabacteraceae;g__Brachybacterium;s__	GCA_001969445.1	Complete Genome	98.64	1.75	1/23/2017	11
d__Bacteria;p__Actinobacteriota;c__Actinobacteria;o__Actinomycetales;f__Dermabacteraceae;g__Brachybacterium;s__Brachybacterium sp002216795	d__Bacteria;p__Actinobacteria;c__Actinobacteria;o__Micrococcales;f__Dermabacteraceae;g__Brachybacterium;s__	GCA_002216795.1	Complete Genome	99.07	0.88	7/12/2017	11
d__Bacteria;p__Actinobacteriota;c__Actinobacteria;o__Actinomycetales;f__Dermabacteraceae;g__Brachybacterium;s__Brachybacterium sp002407185	d__Bacteria;p__Actinobacteria;c__Actinobacteria;o__Micrococcales;f__Dermabacteraceae;g__Brachybacterium;s__	GCA_002407185.1	Complete Genome	100	0.58	10/2/2017	11
d__Bacteria;p__Spirochaetota;c__Brachyspirae;o__Brachyspirales;f__Brachyspiraceae;g__Brachyspira;s__Brachyspira hyodysenteriae	d__Bacteria;p__Spirochaetes;c__Spirochaetia;o__Brachyspirales;f__Brachyspiraceae;g__Brachyspira;s__Brachyspira hyodysenteriae	GCA_001676785.2	Complete Genome	99.2	0	9/30/2016	11
d__Bacteria;p__Spirochaetota;c__Brachyspirae;o__Brachyspirales;f__Brachyspiraceae;g__Brachyspira;s__Brachyspira intermedia	d__Bacteria;p__Spirochaetes;c__Spirochaetia;o__Brachyspirales;f__Brachyspiraceae;g__Brachyspira;s__Brachyspira intermedia	GCA_000223215.1	Complete Genome	99.2	0.8	8/10/2011	11
d__Bacteria;p__Spirochaetota;c__Brachyspirae;o__Brachyspirales;f__Brachyspiraceae;g__Brachyspira;s__Brachyspira murdochii	d__Bacteria;p__Spirochaetes;c__Spirochaetia;o__Brachyspirales;f__Brachyspiraceae;g__Brachyspira;s__Brachyspira murdochii	GCA_000092845.1	Complete Genome	99.2	0	5/13/2010	11
d__Bacteria;p__Spirochaetota;c__Brachyspirae;o__Brachyspirales;f__Brachyspiraceae;g__Brachyspira;s__Brachyspira pilosicoli	d__Bacteria;p__Spirochaetes;c__Spirochaetia;o__Brachyspirales;f__Brachyspiraceae;g__Brachyspira;s__Brachyspira pilosicoli	GCA_000325665.1	Complete Genome	98.75	0	12/19/2012	11
d__Bacteria;p__Proteobacteria;c__Alphaproteobacteria;o__Rhizobiales;f__Xanthobacteraceae;g__Bradyrhizobium;s__Bradyrhizobium diazoefficiens	d__Bacteria;p__Proteobacteria;c__Alphaproteobacteria;o__Rhizobiales;f__Bradyrhizobiaceae;g__Bradyrhizobium;s__Bradyrhizobium diazoefficiens	GCA_001642675.1	Complete Genome	99.99	0.3	5/12/2016	11
d__Bacteria;p__Proteobacteria;c__Alphaproteobacteria;o__Rhizobiales;f__Xanthobacteraceae;g__Bradyrhizobium;s__Bradyrhizobium icense	d__Bacteria;p__Proteobacteria;c__Alphaproteobacteria;o__Rhizobiales;f__Bradyrhizobiaceae;g__Bradyrhizobium;s__Bradyrhizobium icense	GCA_001693385.1	Complete Genome	99.9	1.66	7/25/2016	11
d__Bacteria;p__Proteobacteria;c__Alphaproteobacteria;o__Rhizobiales;f__Xanthobacteraceae;g__Bradyrhizobium;s__Bradyrhizobium japonicum	d__Bacteria;p__Proteobacteria;c__Alphaproteobacteria;o__Rhizobiales;f__Bradyrhizobiaceae;g__Bradyrhizobium;s__Bradyrhizobium japonicum	GCA_001887695.1	Complete Genome	100	0.3	11/30/2016	11
d__Bacteria;p__Proteobacteria;c__Alphaproteobacteria;o__Rhizobiales;f__Xanthobacteraceae;g__Bradyrhizobium;s__Bradyrhizobium oligotrophicum	d__Bacteria;p__Proteobacteria;c__Alphaproteobacteria;o__Rhizobiales;f__Bradyrhizobiaceae;g__Bradyrhizobium;s__Bradyrhizobium oligotrophicum	GCA_000344805.1	Complete Genome	99.35	0.27	2/28/2013	11
d__Bacteria;p__Proteobacteria;c__Alphaproteobacteria;o__Rhizobiales;f__Xanthobacteraceae;g__Bradyrhizobium;s__Bradyrhizobium ottawaense	d__Bacteria;p__Proteobacteria;c__Alphaproteobacteria;o__Rhizobiales;f__Bradyrhizobiaceae;g__Bradyrhizobium;s__Bradyrhizobium ottawaense	GCA_002278135.2	Complete Genome	99.96	0.3	5/22/2018	11
d__Bacteria;p__Proteobacteria;c__Alphaproteobacteria;o__Rhizobiales;f__Xanthobacteraceae;g__Bradyrhizobium;s__Bradyrhizobium sp000015165	d__Bacteria;p__Proteobacteria;c__Alphaproteobacteria;o__Rhizobiales;f__Bradyrhizobiaceae;g__Bradyrhizobium;s__	GCA_000015165.1	Complete Genome	99.69	1.22	5/11/2007	11
d__Bacteria;p__Proteobacteria;c__Alphaproteobacteria;o__Rhizobiales;f__Xanthobacteraceae;g__Bradyrhizobium;s__Bradyrhizobium sp000026145	d__Bacteria;p__Proteobacteria;c__Alphaproteobacteria;o__Rhizobiales;f__Bradyrhizobiaceae;g__Bradyrhizobium;s__	GCA_000026145.1	Complete Genome	99.09	0.41	5/1/2007	11
d__Bacteria;p__Proteobacteria;c__Alphaproteobacteria;o__Rhizobiales;f__Xanthobacteraceae;g__Bradyrhizobium;s__Bradyrhizobium sp000244915	d__Bacteria;p__Proteobacteria;c__Alphaproteobacteria;o__Rhizobiales;f__Bradyrhizobiaceae;g__Bradyrhizobium;s__	GCA_900011245.1	Complete Genome	98.05	2.86	5/12/2016	11
d__Bacteria;p__Proteobacteria;c__Alphaproteobacteria;o__Rhizobiales;f__Xanthobacteraceae;g__Bradyrhizobium;s__Bradyrhizobium sp000284275	d__Bacteria;p__Proteobacteria;c__Alphaproteobacteria;o__Rhizobiales;f__Bradyrhizobiaceae;g__Bradyrhizobium;s__	GCA_000284275.1	Complete Genome	99.96	0.52	3/28/2012	11
d__Bacteria;p__Proteobacteria;c__Alphaproteobacteria;o__Rhizobiales;f__Xanthobacteraceae;g__Bradyrhizobium;s__Bradyrhizobium sp000296215	d__Bacteria;p__Proteobacteria;c__Alphaproteobacteria;o__Rhizobiales;f__Bradyrhizobiaceae;g__Bradyrhizobium;s__	GCA_000296215.2	Complete Genome	99.7	0.68	1/25/2016	11
d__Bacteria;p__Proteobacteria;c__Alphaproteobacteria;o__Rhizobiales;f__Xanthobacteraceae;g__Bradyrhizobium;s__Bradyrhizobium sp002266435	d__Bacteria;p__Proteobacteria;c__Alphaproteobacteria;o__Rhizobiales;f__Bradyrhizobiaceae;g__Bradyrhizobium;s__	GCA_002266435.2	Complete Genome	99.96	0.67	5/22/2018	11
d__Bacteria;p__Proteobacteria;c__Alphaproteobacteria;o__Rhizobiales;f__Xanthobacteraceae;g__Bradyrhizobium;s__Bradyrhizobium sp002266465	d__Bacteria;p__Proteobacteria;c__Alphaproteobacteria;o__Rhizobiales;f__Bradyrhizobiaceae;g__Bradyrhizobium;s__	GCA_002266465.2	Complete Genome	99.99	0.3	5/22/2018	11
d__Bacteria;p__Proteobacteria;c__Alphaproteobacteria;o__Rhizobiales;f__Xanthobacteraceae;g__Bradyrhizobium;s__Bradyrhizobium sp002831585	d__Bacteria;p__Proteobacteria;c__Alphaproteobacteria;o__Rhizobiales;f__Bradyrhizobiaceae;g__Bradyrhizobium;s__	GCA_002831585.1	Complete Genome	99.36	1.03	12/11/2017	11
d__Bacteria;p__Proteobacteria;c__Alphaproteobacteria;o__Rhizobiales;f__Xanthobacteraceae;g__Bradyrhizobium;s__Bradyrhizobium sp900176205	d__Bacteria;p__Proteobacteria;c__Alphaproteobacteria;o__Rhizobiales;f__Bradyrhizobiaceae;g__Bradyrhizobium;s__	GCA_900176205.1	Complete Genome	98.94	0.33	6/6/2017	11
d__Bacteria;p__Proteobacteria;c__Alphaproteobacteria;o__Rhizobiales;f__Xanthobacteraceae;g__Bradyrhizobium;s__Bradyrhizobium sp900324035	d__Bacteria;p__Proteobacteria;c__Alphaproteobacteria;o__Rhizobiales;f__Bradyrhizobiaceae;g__Bradyrhizobium;s__	GCA_900324035.1	Complete Genome	99.59	0.89	5/23/2018	11
d__Bacteria;p__Proteobacteria;c__Gammaproteobacteria;o__Enterobacterales;f__Enterobacteriaceae;g__Brenneria;s__Brenneria goodwinii	d__Bacteria;p__Proteobacteria;c__Gammaproteobacteria;o__Enterobacterales;f__Pectobacteriaceae;g__Brenneria;s__Brenneria goodwinii	GCA_002291445.1	Complete Genome	99.21	1.31	9/12/2017	11
d__Bacteria;p__Chloroflexota;c__Anaerolineae;o__Anaerolineales;f__Anaerolineaceae;g__Brevefilum;s__Brevefilum fermentans	d__Bacteria;p__Chloroflexi;c__Anaerolineae;o__Anaerolineales;f__Anaerolineaceae;g__Brevefilum;s__Brevefilum fermentans	GCA_900184705.1	Complete Genome	91.82	2.91	6/6/2017	11
d__Bacteria;p__Firmicutes_I;c__Bacilli_A;o__Brevibacillales;f__Brevibacillaceae;g__Brevibacillus;s__Brevibacillus brevis_B	d__Bacteria;p__Firmicutes;c__Bacilli;o__Bacillales;f__Paenibacillaceae;g__Brevibacillus;s__Brevibacillus brevis	GCA_000296715.2	Complete Genome	99.73	1.08	9/27/2017	11
d__Bacteria;p__Firmicutes_I;c__Bacilli_A;o__Brevibacillales;f__Brevibacillaceae;g__Brevibacillus;s__Brevibacillus brevis_C	d__Bacteria;p__Firmicutes;c__Bacilli;o__Bacillales;f__Paenibacillaceae;g__Brevibacillus;s__Brevibacillus brevis	GCA_001039275.2	Complete Genome	99.73	0.04	6/28/2018	11
d__Bacteria;p__Firmicutes_I;c__Bacilli_A;o__Brevibacillales;f__Brevibacillaceae;g__Brevibacillus;s__Brevibacillus brevis_D	d__Bacteria;p__Firmicutes;c__Bacilli;o__Bacillales;f__Paenibacillaceae;g__Brevibacillus;s__Brevibacillus brevis	GCA_000010165.1	Complete Genome	99.73	0.27	4/1/2009	11
d__Bacteria;p__Firmicutes_I;c__Bacilli_A;o__Brevibacillales;f__Brevibacillaceae;g__Brevibacillus;s__Brevibacillus formosus	d__Bacteria;p__Firmicutes;c__Bacilli;o__Bacillales;f__Paenibacillaceae;g__Brevibacillus;s__Brevibacillus formosus	GCA_002215075.1	Complete Genome	99.73	0.54	7/6/2017	11
d__Bacteria;p__Firmicutes_I;c__Bacilli_A;o__Brevibacillales;f__Brevibacillaceae;g__Brevibacillus_B;s__Brevibacillus_B laterosporus	d__Bacteria;p__Firmicutes;c__Bacilli;o__Bacillales;f__Paenibacillaceae;g__Brevibacillus;s__Brevibacillus laterosporus	GCA_002706795.1	Complete Genome	100	0	10/25/2017	11
d__Bacteria;p__Firmicutes_I;c__Bacilli_A;o__Brevibacillales;f__Brevibacillaceae;g__Brevibacillus_B;s__Brevibacillus_B laterosporus_C	d__Bacteria;p__Firmicutes;c__Bacilli;o__Bacillales;f__Paenibacillaceae;g__Brevibacillus;s__Brevibacillus laterosporus	GCA_002865525.1	Complete Genome	99.73	0	1/7/2018	11
d__Bacteria;p__Actinobacteriota;c__Actinobacteria;o__Actinomycetales;f__Brevibacteriaceae;g__Brevibacterium;s__Brevibacterium aurantiacum	d__Bacteria;p__Actinobacteria;c__Actinobacteria;o__Micrococcales;f__Brevibacteriaceae;g__Brevibacterium;s__Brevibacterium linens	GCA_001729525.1	Complete Genome	100	0	9/16/2016	11
d__Bacteria;p__Actinobacteriota;c__Actinobacteria;o__Actinomycetales;f__Brevibacteriaceae;g__Brevibacterium;s__Brevibacterium epidermidis	d__Bacteria;p__Actinobacteria;c__Actinobacteria;o__Micrococcales;f__Brevibacteriaceae;g__Brevibacterium;s__Brevibacterium linens	GCA_001606005.1	Complete Genome	100	0	4/4/2016	11
d__Bacteria;p__Proteobacteria;c__Alphaproteobacteria;o__Caulobacterales;f__Caulobacteraceae;g__Brevundimonas;s__Brevundimonas naejangsanensis_A	d__Bacteria;p__Proteobacteria;c__Alphaproteobacteria;o__Caulobacterales;f__Caulobacteraceae;g__Brevundimonas;s__Brevundimonas naejangsanensis	GCA_000635915.2	Complete Genome	100	0	5/19/2016	11
d__Bacteria;p__Proteobacteria;c__Alphaproteobacteria;o__Caulobacterales;f__Caulobacteraceae;g__Brevundimonas;s__Brevundimonas sp001310255	d__Bacteria;p__Proteobacteria;c__Alphaproteobacteria;o__Caulobacterales;f__Caulobacteraceae;g__Brevundimonas;s__	GCA_001310255.1	Complete Genome	99.57	0	10/13/2015	11
d__Bacteria;p__Proteobacteria;c__Alphaproteobacteria;o__Caulobacterales;f__Caulobacteraceae;g__Brevundimonas;s__Brevundimonas sp002002865	d__Bacteria;p__Proteobacteria;c__Alphaproteobacteria;o__Caulobacterales;f__Caulobacteraceae;g__Brevundimonas;s__	GCA_002002865.1	Complete Genome	100	0.65	2/17/2017	11
d__Bacteria;p__Proteobacteria;c__Alphaproteobacteria;o__Caulobacterales;f__Caulobacteraceae;g__Brevundimonas;s__Brevundimonas subvibrioides	d__Bacteria;p__Proteobacteria;c__Alphaproteobacteria;o__Caulobacterales;f__Caulobacteraceae;g__Brevundimonas;s__Brevundimonas subvibrioides	GCA_000144605.1	Complete Genome	100	0	8/5/2010	11
d__Bacteria;p__Proteobacteria;c__Alphaproteobacteria;o__Caulobacterales;f__Caulobacteraceae;g__Brevundimonas;s__Brevundimonas vesicularis	d__Bacteria;p__Proteobacteria;c__Alphaproteobacteria;o__Caulobacterales;f__Caulobacteraceae;g__Brevundimonas;s__	GCA_001636925.1	Complete Genome	99.68	0.65	5/4/2016	11
d__Bacteria;p__Firmicutes;c__Bacilli;o__Lactobacillales;f__Brochotrichaceae;g__Brochothrix;s__Brochothrix thermosphacta	d__Bacteria;p__Firmicutes;c__Bacilli;o__Bacillales;f__Listeriaceae;g__Brochothrix;s__Brochothrix thermosphacta	GCA_002381265.1	Complete Genome	99.45	0	9/27/2017	11
d__Bacteria;p__Proteobacteria;c__Alphaproteobacteria;o__Rhizobiales;f__Rhizobiaceae;g__Brucella;s__Brucella melitensis	d__Bacteria;p__Proteobacteria;c__Alphaproteobacteria;o__Rhizobiales;f__Brucellaceae;g__Brucella;s__Brucella suis	GCA_000740235.1	Complete Genome	99.78	0	8/15/2014	11
d__Bacteria;p__Proteobacteria;c__Gammaproteobacteria;o__Enterobacterales;f__Enterobacteriaceae;g__Buchnera;s__Buchnera aphidicola_A	d__Bacteria;p__Proteobacteria;c__Gammaproteobacteria;o__Enterobacterales;f__Erwiniaceae;g__Buchnera;s__Buchnera aphidicola	GCA_000225445.1	Complete Genome	100	0	9/7/2011	11
d__Bacteria;p__Proteobacteria;c__Gammaproteobacteria;o__Enterobacterales;f__Enterobacteriaceae;g__Buchnera;s__Buchnera aphidicola_B	d__Bacteria;p__Proteobacteria;c__Gammaproteobacteria;o__Enterobacterales;f__Erwiniaceae;g__Buchnera;s__Buchnera aphidicola	GCA_000225465.1	Complete Genome	100	0	9/7/2011	11
d__Bacteria;p__Proteobacteria;c__Gammaproteobacteria;o__Enterobacterales;f__Enterobacteriaceae;g__Buchnera;s__Buchnera aphidicola_C	d__Bacteria;p__Proteobacteria;c__Gammaproteobacteria;o__Enterobacterales;f__Erwiniaceae;g__Buchnera;s__Buchnera aphidicola	GCA_000521545.1	Complete Genome	100	0	1/22/2014	11
d__Bacteria;p__Proteobacteria;c__Gammaproteobacteria;o__Enterobacterales;f__Enterobacteriaceae;g__Buchnera;s__Buchnera aphidicola_D	d__Bacteria;p__Proteobacteria;c__Gammaproteobacteria;o__Enterobacterales;f__Erwiniaceae;g__Buchnera;s__Buchnera aphidicola	GCA_001700895.1	Complete Genome	100	0	8/9/2016	11
d__Bacteria;p__Proteobacteria;c__Gammaproteobacteria;o__Enterobacterales;f__Enterobacteriaceae;g__Buchnera;s__Buchnera aphidicola_E	d__Bacteria;p__Proteobacteria;c__Gammaproteobacteria;o__Enterobacterales;f__Erwiniaceae;g__Buchnera;s__Buchnera aphidicola	GCA_001280225.1	Complete Genome	98.77	0	9/8/2015	11
d__Bacteria;p__Proteobacteria;c__Gammaproteobacteria;o__Enterobacterales;f__Enterobacteriaceae;g__Buchnera;s__Buchnera aphidicola_F	d__Bacteria;p__Proteobacteria;c__Gammaproteobacteria;o__Enterobacterales;f__Erwiniaceae;g__Buchnera;s__Buchnera aphidicola	GCA_000090965.1	Complete Genome	98.59	0	10/18/2006	11
d__Bacteria;p__Proteobacteria;c__Gammaproteobacteria;o__Enterobacterales;f__Enterobacteriaceae;g__Buchnera;s__Buchnera aphidicola_G	d__Bacteria;p__Proteobacteria;c__Gammaproteobacteria;o__Enterobacterales;f__Erwiniaceae;g__Buchnera;s__Buchnera aphidicola	GCA_000217635.1	Complete Genome	98.12	0	6/9/2011	11
d__Bacteria;p__Proteobacteria;c__Gammaproteobacteria;o__Enterobacterales;f__Enterobacteriaceae;g__Buchnera;s__Buchnera aphidicola_H	d__Bacteria;p__Proteobacteria;c__Gammaproteobacteria;o__Enterobacterales;f__Erwiniaceae;g__Buchnera;s__Buchnera aphidicola	GCA_000007725.1	Complete Genome	97.18	0	1/29/2003	11
d__Bacteria;p__Proteobacteria;c__Gammaproteobacteria;o__Enterobacterales;f__Enterobacteriaceae;g__Buchnera;s__Buchnera aphidicola_I	d__Bacteria;p__Proteobacteria;c__Gammaproteobacteria;o__Enterobacterales;f__Erwiniaceae;g__Buchnera;s__Buchnera aphidicola	GCA_000021085.1	Complete Genome	100	0	1/6/2009	11
d__Bacteria;p__Proteobacteria;c__Gammaproteobacteria;o__Enterobacterales;f__Enterobacteriaceae;g__Buchnera;s__Buchnera aphidicola_J	d__Bacteria;p__Proteobacteria;c__Gammaproteobacteria;o__Enterobacterales;f__Erwiniaceae;g__Buchnera;s__Buchnera aphidicola	GCA_900128595.1	Complete Genome	100	0	11/25/2016	11
d__Bacteria;p__Proteobacteria;c__Gammaproteobacteria;o__Enterobacterales;f__Enterobacteriaceae;g__Buchnera;s__Buchnera aphidicola_K	d__Bacteria;p__Proteobacteria;c__Gammaproteobacteria;o__Enterobacterales;f__Erwiniaceae;g__Buchnera;s__Buchnera aphidicola	GCA_900128725.1	Complete Genome	98.59	0	11/25/2016	11
d__Bacteria;p__Proteobacteria;c__Gammaproteobacteria;o__Enterobacterales;f__Enterobacteriaceae;g__Buchnera;s__Buchnera aphidicola_L	d__Bacteria;p__Proteobacteria;c__Gammaproteobacteria;o__Enterobacterales;f__Erwiniaceae;g__Buchnera;s__Buchnera aphidicola	GCA_900128735.1	Complete Genome	95.77	0	11/25/2016	11
d__Bacteria;p__Proteobacteria;c__Gammaproteobacteria;o__Enterobacterales;f__Enterobacteriaceae;g__Buchnera;s__Buchnera aphidicola_M	d__Bacteria;p__Proteobacteria;c__Gammaproteobacteria;o__Enterobacterales;f__Erwiniaceae;g__Buchnera;s__Buchnera aphidicola	GCA_900016785.1	Complete Genome	95.77	0	5/5/2016	11
d__Bacteria;p__Proteobacteria;c__Gammaproteobacteria;o__Enterobacterales;f__Enterobacteriaceae;g__Buchnera;s__Buchnera aphidicola_N	d__Bacteria;p__Proteobacteria;c__Gammaproteobacteria;o__Enterobacterales;f__Erwiniaceae;g__Buchnera;s__Buchnera aphidicola	GCA_001648115.1	Complete Genome	97.18	0	5/18/2016	11
d__Bacteria;p__Proteobacteria;c__Gammaproteobacteria;o__Enterobacterales;f__Enterobacteriaceae;g__Buchnera;s__Buchnera aphidicola_O	d__Bacteria;p__Proteobacteria;c__Gammaproteobacteria;o__Enterobacterales;f__Erwiniaceae;g__Buchnera;s__Buchnera aphidicola	GCA_000007365.1	Complete Genome	98.77	0	7/2/2002	11
d__Bacteria;p__Proteobacteria;c__Gammaproteobacteria;o__Enterobacterales;f__Enterobacteriaceae;g__Buchnera;s__Buchnera aphidicola_P	d__Bacteria;p__Proteobacteria;c__Gammaproteobacteria;o__Enterobacterales;f__Erwiniaceae;g__Buchnera;s__Buchnera aphidicola	GCA_003096055.1	Complete Genome	98.77	0	5/7/2018	11
d__Bacteria;p__Proteobacteria;c__Gammaproteobacteria;o__Burkholderiales;f__Burkholderiaceae;g__Burkholderia;s__Burkholderia ambifaria	d__Bacteria;p__Proteobacteria;c__Betaproteobacteria;o__Burkholderiales;f__Burkholderiaceae;g__Burkholderia;s__Burkholderia ambifaria	GCA_000959545.1	Complete Genome	100	0	3/20/2015	11
d__Bacteria;p__Proteobacteria;c__Gammaproteobacteria;o__Burkholderiales;f__Burkholderiaceae;g__Burkholderia;s__Burkholderia cenocepacia	d__Bacteria;p__Proteobacteria;c__Betaproteobacteria;o__Burkholderiales;f__Burkholderiaceae;g__Burkholderia;s__Burkholderia cenocepacia	GCA_001718895.1	Complete Genome	99.87	0.2	9/2/2016	11
d__Bacteria;p__Proteobacteria;c__Gammaproteobacteria;o__Burkholderiales;f__Burkholderiaceae;g__Burkholderia;s__Burkholderia cenocepacia_B	d__Bacteria;p__Proteobacteria;c__Betaproteobacteria;o__Burkholderiales;f__Burkholderiaceae;g__Burkholderia;s__Burkholderia cenocepacia	GCA_001999825.1	Complete Genome	100	0	2/15/2017	11
d__Bacteria;p__Proteobacteria;c__Gammaproteobacteria;o__Burkholderiales;f__Burkholderiaceae;g__Burkholderia;s__Burkholderia cepacia	d__Bacteria;p__Proteobacteria;c__Betaproteobacteria;o__Burkholderiales;f__Burkholderiaceae;g__Burkholderia;s__Burkholderia cepacia	GCA_001718395.1	Complete Genome	100	0.4	9/2/2016	11
d__Bacteria;p__Proteobacteria;c__Gammaproteobacteria;o__Burkholderiales;f__Burkholderiaceae;g__Burkholderia;s__Burkholderia cepacia_A	d__Bacteria;p__Proteobacteria;c__Betaproteobacteria;o__Burkholderiales;f__Burkholderiaceae;g__Burkholderia;s__Burkholderia cepacia	GCA_000701165.2	Complete Genome	100	1.22	1/8/2016	11
d__Bacteria;p__Proteobacteria;c__Gammaproteobacteria;o__Burkholderiales;f__Burkholderiaceae;g__Burkholderia;s__Burkholderia cepacia_D	d__Bacteria;p__Proteobacteria;c__Betaproteobacteria;o__Burkholderiales;f__Burkholderiaceae;g__Burkholderia;s__Burkholderia cepacia	GCA_000292915.1	Complete Genome	99.9	0.6	8/27/2012	11
d__Bacteria;p__Proteobacteria;c__Gammaproteobacteria;o__Burkholderiales;f__Burkholderiaceae;g__Burkholderia;s__Burkholderia cepacia_F	d__Bacteria;p__Proteobacteria;c__Betaproteobacteria;o__Burkholderiales;f__Burkholderiaceae;g__Burkholderia;s__Burkholderia cepacia	GCA_001718835.1	Complete Genome	99.76	1.24	9/2/2016	11
d__Bacteria;p__Proteobacteria;c__Gammaproteobacteria;o__Burkholderiales;f__Burkholderiaceae;g__Burkholderia;s__Burkholderia contaminans	d__Bacteria;p__Proteobacteria;c__Betaproteobacteria;o__Burkholderiales;f__Burkholderiaceae;g__Burkholderia;s__Burkholderia contaminans	GCA_001029145.1	Complete Genome	100	0.48	6/17/2015	11
d__Bacteria;p__Proteobacteria;c__Gammaproteobacteria;o__Burkholderiales;f__Burkholderiaceae;g__Burkholderia;s__Burkholderia diffusa	d__Bacteria;p__Proteobacteria;c__Betaproteobacteria;o__Burkholderiales;f__Burkholderiaceae;g__Burkholderia;s__Burkholderia diffusa	GCA_001718315.1	Complete Genome	100	0.05	9/2/2016	11
d__Bacteria;p__Proteobacteria;c__Gammaproteobacteria;o__Burkholderiales;f__Burkholderiaceae;g__Burkholderia;s__Burkholderia dolosa	d__Bacteria;p__Proteobacteria;c__Betaproteobacteria;o__Burkholderiales;f__Burkholderiaceae;g__Burkholderia;s__Burkholderia dolosa	GCA_000959505.1	Complete Genome	99.6	0.13	3/20/2015	11
d__Bacteria;p__Proteobacteria;c__Gammaproteobacteria;o__Burkholderiales;f__Burkholderiaceae;g__Burkholderia;s__Burkholderia gladioli	d__Bacteria;p__Proteobacteria;c__Betaproteobacteria;o__Burkholderiales;f__Burkholderiaceae;g__Burkholderia;s__Burkholderia gladioli	GCA_000194745.1	Complete Genome	100	1.92	4/1/2011	11
d__Bacteria;p__Proteobacteria;c__Gammaproteobacteria;o__Burkholderiales;f__Burkholderiaceae;g__Burkholderia;s__Burkholderia glumae	d__Bacteria;p__Proteobacteria;c__Betaproteobacteria;o__Burkholderiales;f__Burkholderiaceae;g__Burkholderia;s__Burkholderia glumae	GCA_000960995.1	Complete Genome	99.95	0.85	3/24/2015	11
d__Bacteria;p__Proteobacteria;c__Gammaproteobacteria;o__Burkholderiales;f__Burkholderiaceae;g__Burkholderia;s__Burkholderia humptydooensis	d__Bacteria;p__Proteobacteria;c__Betaproteobacteria;o__Burkholderiales;f__Burkholderiaceae;g__Burkholderia;s__Burkholderia thailandensis	GCA_000385525.1	Complete Genome	100	0.54	4/30/2013	11
d__Bacteria;p__Proteobacteria;c__Gammaproteobacteria;o__Burkholderiales;f__Burkholderiaceae;g__Burkholderia;s__Burkholderia lata	d__Bacteria;p__Proteobacteria;c__Betaproteobacteria;o__Burkholderiales;f__Burkholderiaceae;g__Burkholderia;s__Burkholderia lata	GCA_000012945.1	Complete Genome	100	0.08	10/20/2005	11
d__Bacteria;p__Proteobacteria;c__Gammaproteobacteria;o__Burkholderiales;f__Burkholderiaceae;g__Burkholderia;s__Burkholderia latens	d__Bacteria;p__Proteobacteria;c__Betaproteobacteria;o__Burkholderiales;f__Burkholderiaceae;g__Burkholderia;s__Burkholderia latens	GCA_001718795.1	Complete Genome	100	0.4	9/2/2016	11
d__Bacteria;p__Proteobacteria;c__Gammaproteobacteria;o__Burkholderiales;f__Burkholderiaceae;g__Burkholderia;s__Burkholderia mallei	d__Bacteria;p__Proteobacteria;c__Betaproteobacteria;o__Burkholderiales;f__Burkholderiaceae;g__Burkholderia;s__Burkholderia mallei	GCA_000755845.1	Complete Genome	97.62	0	9/18/2014	11
d__Bacteria;p__Proteobacteria;c__Gammaproteobacteria;o__Burkholderiales;f__Burkholderiaceae;g__Burkholderia;s__Burkholderia mesoacidophila	d__Bacteria;p__Proteobacteria;c__Betaproteobacteria;o__Burkholderiales;f__Burkholderiaceae;g__Burkholderia;s__[Pseudomonas] mesoacidophila	GCA_002097715.1	Complete Genome	100	2.7	4/18/2017	11
d__Bacteria;p__Proteobacteria;c__Gammaproteobacteria;o__Burkholderiales;f__Burkholderiaceae;g__Burkholderia;s__Burkholderia metallica	d__Bacteria;p__Proteobacteria;c__Betaproteobacteria;o__Burkholderiales;f__Burkholderiaceae;g__Burkholderia;s__Burkholderia metallica	GCA_001718555.1	Complete Genome	100	0.4	9/2/2016	11
d__Bacteria;p__Proteobacteria;c__Gammaproteobacteria;o__Burkholderiales;f__Burkholderiaceae;g__Burkholderia;s__Burkholderia multivorans	d__Bacteria;p__Proteobacteria;c__Betaproteobacteria;o__Burkholderiales;f__Burkholderiaceae;g__Burkholderia;s__Burkholderia multivorans	GCA_001718995.1	Complete Genome	100	0.18	9/2/2016	11
d__Bacteria;p__Proteobacteria;c__Gammaproteobacteria;o__Burkholderiales;f__Burkholderiaceae;g__Burkholderia;s__Burkholderia oklahomensis	d__Bacteria;p__Proteobacteria;c__Betaproteobacteria;o__Burkholderiales;f__Burkholderiaceae;g__Burkholderia;s__Burkholderia oklahomensis	GCA_001522135.2	Complete Genome	100	0.73	9/2/2016	11
d__Bacteria;p__Proteobacteria;c__Gammaproteobacteria;o__Burkholderiales;f__Burkholderiaceae;g__Burkholderia;s__Burkholderia plantarii	d__Bacteria;p__Proteobacteria;c__Betaproteobacteria;o__Burkholderiales;f__Burkholderiaceae;g__Burkholderia;s__Burkholderia glumae	GCA_000835205.1	Complete Genome	99.95	1.2	2/10/2015	11
d__Bacteria;p__Proteobacteria;c__Gammaproteobacteria;o__Burkholderiales;f__Burkholderiaceae;g__Burkholderia;s__Burkholderia pseudomultivorans	d__Bacteria;p__Proteobacteria;c__Betaproteobacteria;o__Burkholderiales;f__Burkholderiaceae;g__Burkholderia;s__Burkholderia pseudomultivorans	GCA_001718415.1	Complete Genome	100	0.5	9/2/2016	11
d__Bacteria;p__Proteobacteria;c__Gammaproteobacteria;o__Burkholderiales;f__Burkholderiaceae;g__Burkholderia;s__Burkholderia pyrrocinia	d__Bacteria;p__Proteobacteria;c__Betaproteobacteria;o__Burkholderiales;f__Burkholderiaceae;g__Burkholderia;s__Burkholderia pyrrocinia	GCA_001028665.1	Complete Genome	100	1.52	6/12/2015	11
d__Bacteria;p__Proteobacteria;c__Gammaproteobacteria;o__Burkholderiales;f__Burkholderiaceae;g__Burkholderia;s__Burkholderia seminalis	d__Bacteria;p__Proteobacteria;c__Betaproteobacteria;o__Burkholderiales;f__Burkholderiaceae;g__Burkholderia;s__Burkholderia seminalis	GCA_001718535.1	Complete Genome	100	0	9/2/2016	11
d__Bacteria;p__Proteobacteria;c__Gammaproteobacteria;o__Burkholderiales;f__Burkholderiaceae;g__Burkholderia;s__Burkholderia singularis	d__Bacteria;p__Proteobacteria;c__Betaproteobacteria;o__Burkholderiales;f__Burkholderiaceae;g__Burkholderia;s__	GCA_001718875.1	Complete Genome	98.39	2.72	9/2/2016	11
d__Bacteria;p__Proteobacteria;c__Gammaproteobacteria;o__Burkholderiales;f__Burkholderiaceae;g__Burkholderia;s__Burkholderia sp001522585	d__Bacteria;p__Proteobacteria;c__Betaproteobacteria;o__Burkholderiales;f__Burkholderiaceae;g__Burkholderia;s__	GCA_001522585.2	Complete Genome	99.87	0.13	9/2/2016	11
d__Bacteria;p__Proteobacteria;c__Gammaproteobacteria;o__Burkholderiales;f__Burkholderiaceae;g__Burkholderia;s__Burkholderia sp001524625	d__Bacteria;p__Proteobacteria;c__Betaproteobacteria;o__Burkholderiales;f__Burkholderiaceae;g__Burkholderia;s__	GCA_001524445.2	Complete Genome	100	1.13	9/2/2016	11
d__Bacteria;p__Proteobacteria;c__Gammaproteobacteria;o__Burkholderiales;f__Burkholderiaceae;g__Burkholderia;s__Burkholderia sp001524645	d__Bacteria;p__Proteobacteria;c__Betaproteobacteria;o__Burkholderiales;f__Burkholderiaceae;g__Burkholderia;s__	GCA_001524645.2	Complete Genome	100	0	9/2/2016	11
d__Bacteria;p__Proteobacteria;c__Gammaproteobacteria;o__Burkholderiales;f__Burkholderiaceae;g__Burkholderia;s__Burkholderia stabilis	d__Bacteria;p__Proteobacteria;c__Betaproteobacteria;o__Burkholderiales;f__Burkholderiaceae;g__Burkholderia;s__Burkholderia stabilis	GCA_001742165.1	Complete Genome	99.87	0.54	9/22/2016	11
d__Bacteria;p__Proteobacteria;c__Gammaproteobacteria;o__Burkholderiales;f__Burkholderiaceae;g__Burkholderia;s__Burkholderia stagnalis	d__Bacteria;p__Proteobacteria;c__Betaproteobacteria;o__Burkholderiales;f__Burkholderiaceae;g__Burkholderia;s__Burkholderia stagnalis	GCA_001718955.1	Complete Genome	100	1.21	9/2/2016	11
d__Bacteria;p__Proteobacteria;c__Gammaproteobacteria;o__Burkholderiales;f__Burkholderiaceae;g__Burkholderia;s__Burkholderia territorii	d__Bacteria;p__Proteobacteria;c__Betaproteobacteria;o__Burkholderiales;f__Burkholderiaceae;g__Burkholderia;s__Burkholderia territorii	GCA_001718335.1	Complete Genome	100	0.4	9/2/2016	11
d__Bacteria;p__Proteobacteria;c__Gammaproteobacteria;o__Burkholderiales;f__Burkholderiaceae;g__Burkholderia;s__Burkholderia thailandensis	d__Bacteria;p__Proteobacteria;c__Betaproteobacteria;o__Burkholderiales;f__Burkholderiaceae;g__Burkholderia;s__Burkholderia thailandensis	GCA_000012365.1	Complete Genome	100	0.06	12/15/2005	11
d__Bacteria;p__Proteobacteria;c__Gammaproteobacteria;o__Burkholderiales;f__Burkholderiaceae;g__Burkholderia;s__Burkholderia ubonensis	d__Bacteria;p__Proteobacteria;c__Betaproteobacteria;o__Burkholderiales;f__Burkholderiaceae;g__Burkholderia;s__Burkholderia ubonensis	GCA_001718855.1	Complete Genome	100	1.24	9/2/2016	11
d__Bacteria;p__Proteobacteria;c__Gammaproteobacteria;o__Burkholderiales;f__Burkholderiaceae;g__Burkholderia;s__Burkholderia vietnamiensis	d__Bacteria;p__Proteobacteria;c__Betaproteobacteria;o__Burkholderiales;f__Burkholderiaceae;g__Burkholderia;s__Burkholderia vietnamiensis	GCA_000016205.1	Complete Genome	100	0.89	3/27/2007	11
d__Bacteria;p__Firmicutes_A;c__Clostridia;o__Lachnospirales;f__Lachnospiraceae;g__Butyrivibrio;s__Butyrivibrio hungatei	d__Bacteria;p__Firmicutes;c__Clostridia;o__Clostridiales;f__Lachnospiraceae;g__Butyrivibrio;s__Butyrivibrio hungatei	GCA_001858005.1	Complete Genome	99.57	0	10/31/2016	11
d__Bacteria;p__Firmicutes_A;c__Clostridia;o__Lachnospirales;f__Lachnospiraceae;g__Butyrivibrio;s__Butyrivibrio proteoclasticus	d__Bacteria;p__Firmicutes;c__Clostridia;o__Clostridiales;f__Lachnospiraceae;g__Butyrivibrio;s__Butyrivibrio proteoclasticus	GCA_000145035.1	Complete Genome	99.57	0	8/10/2010	11
d__Bacteria;p__Proteobacteria;c__Gammaproteobacteria;o__Francisellales;f__Francisellaceae;g__CA97-1460;s__CA97-1460 sp001880225	d__Bacteria;p__Proteobacteria;c__Gammaproteobacteria;o__Thiotrichales;f__Francisellaceae;g__Francisella;s__	GCA_001880225.1	Complete Genome	99.23	0	11/17/2016	11
d__Bacteria;p__Proteobacteria;c__Gammaproteobacteria;o__Burkholderiales;f__Burkholderiaceae;g__Caballeronia;s__Caballeronia cordobensis	d__Bacteria;p__Proteobacteria;c__Betaproteobacteria;o__Burkholderiales;f__Burkholderiaceae;g__Burkholderia;s__	GCA_000828875.1	Complete Genome	99.6	0.62	5/22/2014	11
d__Bacteria;p__Proteobacteria;c__Gammaproteobacteria;o__Burkholderiales;f__Burkholderiaceae;g__Caballeronia;s__Caballeronia insecticola	d__Bacteria;p__Proteobacteria;c__Betaproteobacteria;o__Burkholderiales;f__Burkholderiaceae;g__Burkholderia;s__Burkholderia insecticola	GCA_000402035.1	Complete Genome	99.6	0.85	5/21/2013	11
d__Bacteria;p__Proteobacteria;c__Gammaproteobacteria;o__Burkholderiales;f__Burkholderiaceae;g__Caballeronia;s__Caballeronia sp001557535	d__Bacteria;p__Proteobacteria;c__Betaproteobacteria;o__Burkholderiales;f__Burkholderiaceae;g__Burkholderia;s__	GCA_001557535.1	Complete Genome	97.08	2.02	2/10/2016	11
d__Bacteria;p__Firmicutes_A;c__Thermoanaerobacteria;o__Thermoanaerobacterales;f__Thermoanaerobacteraceae;g__Caldanaerobacter;s__Caldanaerobacter subterraneus	d__Bacteria;p__Firmicutes;c__Clostridia;o__Thermoanaerobacterales;f__Thermoanaerobacteraceae;g__Caldanaerobacter;s__Caldanaerobacter subterraneus	GCA_000007085.1	Complete Genome	99.04	0.6	5/14/2002	11
d__Bacteria;p__Firmicutes_A;c__Thermoanaerobacteria;o__Caldicellulosiruptorales;f__Caldicellulosiruptoraceae;g__Caldicellulosiruptor;s__Caldicellulosiruptor bescii	d__Bacteria;p__Firmicutes;c__Clostridia;o__Thermoanaerobacterales;f__Thermoanaerobacterales Family III. Incertae Sedis;g__Caldicellulosiruptor;s__Caldicellulosiruptor bescii	GCA_000022325.1	Complete Genome	100	0	2/4/2009	11
d__Bacteria;p__Firmicutes_A;c__Thermoanaerobacteria;o__Caldicellulosiruptorales;f__Caldicellulosiruptoraceae;g__Caldicellulosiruptor;s__Caldicellulosiruptor hydrothermalis	d__Bacteria;p__Firmicutes;c__Clostridia;o__Thermoanaerobacterales;f__Thermoanaerobacterales Family III. Incertae Sedis;g__Caldicellulosiruptor;s__Caldicellulosiruptor hydrothermalis	GCA_000166355.1	Complete Genome	99.52	0	11/10/2010	11
d__Bacteria;p__Firmicutes_A;c__Thermoanaerobacteria;o__Caldicellulosiruptorales;f__Caldicellulosiruptoraceae;g__Caldicellulosiruptor;s__Caldicellulosiruptor kronotskyensis	d__Bacteria;p__Firmicutes;c__Clostridia;o__Thermoanaerobacterales;f__Thermoanaerobacterales Family III. Incertae Sedis;g__Caldicellulosiruptor;s__Caldicellulosiruptor kronotskyensis	GCA_000166775.1	Complete Genome	99.52	0	11/17/2010	11
d__Bacteria;p__Firmicutes_A;c__Thermoanaerobacteria;o__Caldicellulosiruptorales;f__Caldicellulosiruptoraceae;g__Caldicellulosiruptor;s__Caldicellulosiruptor lactoaceticus	d__Bacteria;p__Firmicutes;c__Clostridia;o__Thermoanaerobacterales;f__Thermoanaerobacterales Family III. Incertae Sedis;g__Caldicellulosiruptor;s__Caldicellulosiruptor kristjanssonii	GCA_000166695.1	Complete Genome	100	0	11/17/2010	11
d__Bacteria;p__Firmicutes_A;c__Thermoanaerobacteria;o__Caldicellulosiruptorales;f__Caldicellulosiruptoraceae;g__Caldicellulosiruptor;s__Caldicellulosiruptor obsidiansis	d__Bacteria;p__Firmicutes;c__Clostridia;o__Thermoanaerobacterales;f__Thermoanaerobacterales Family III. Incertae Sedis;g__Caldicellulosiruptor;s__Caldicellulosiruptor obsidiansis	GCA_000145215.1	Complete Genome	99.52	0	8/11/2010	11
d__Bacteria;p__Firmicutes_A;c__Thermoanaerobacteria;o__Caldicellulosiruptorales;f__Caldicellulosiruptoraceae;g__Caldicellulosiruptor;s__Caldicellulosiruptor owensensis	d__Bacteria;p__Firmicutes;c__Clostridia;o__Thermoanaerobacterales;f__Thermoanaerobacterales Family III. Incertae Sedis;g__Caldicellulosiruptor;s__Caldicellulosiruptor owensensis	GCA_000166335.1	Complete Genome	99.52	0	11/10/2010	11
d__Bacteria;p__Firmicutes_A;c__Thermoanaerobacteria;o__Caldicellulosiruptorales;f__Caldicellulosiruptoraceae;g__Caldicellulosiruptor;s__Caldicellulosiruptor saccharolyticus	d__Bacteria;p__Firmicutes;c__Clostridia;o__Thermoanaerobacterales;f__Thermoanaerobacterales Family III. Incertae Sedis;g__Caldicellulosiruptor;s__Caldicellulosiruptor saccharolyticus	GCA_000016545.1	Complete Genome	99.5	0	4/19/2007	11
d__Bacteria;p__Chloroflexota;c__Anaerolineae;o__Caldilineales;f__Caldilineaceae;g__Caldilinea;s__Caldilinea aerophila	d__Bacteria;p__Chloroflexi;c__Caldilineae;o__Caldilineales;f__Caldilineaceae;g__Caldilinea;s__Caldilinea aerophila	GCA_000281175.1	Complete Genome	100	1.82	3/28/2012	11
d__Bacteria;p__Desulfobacterota;c__Thermodesulfobacteria;o__Thermodesulfobacteriales;f__Thermodesulfobacteriaceae;g__Caldimicrobium;s__Caldimicrobium thiodismutans	d__Bacteria;p__Thermodesulfobacteria;c__Thermodesulfobacteria;o__Thermodesulfobacteriales;f__Thermodesulfobacteriaceae;g__Caldimicrobium;s__Caldimicrobium thiodismutans	GCA_001548275.1	Complete Genome	97.94	1.13	1/7/2016	11
d__Bacteria;p__Caldisericota;c__Caldisericia;o__Caldisericales;f__Caldisericaceae;g__Caldisericum;s__Caldisericum exile	d__Bacteria;p__Caldiserica;c__Caldisericia;o__Caldisericales;f__Caldisericaceae;g__Caldisericum;s__Caldisericum exile	GCA_000284335.1	Complete Genome	98.21	0	3/28/2012	11
d__Bacteria;p__Deferribacterota;c__Deferribacteres;o__Deferribacterales;f__Calditerrivibrionaceae;g__Calditerrivibrio;s__Calditerrivibrio nitroreducens	d__Bacteria;p__Deferribacteres;c__Deferribacteres;o__Deferribacterales;f__Deferribacteraceae;g__Calditerrivibrio;s__Calditerrivibrio nitroreducens	GCA_000183405.1	Complete Genome	99.07	0.88	11/30/2010	11
d__Bacteria;p__Calditrichota;c__Calditrichia;o__Calditrichales;f__Calditrichaceae;g__Caldithrix;s__Caldithrix abyssi	d__Bacteria;p__Calditrichaeota;c__Calditrichae;o__Calditrichales;f__Calditrichaceae;g__Caldithrix;s__Caldithrix abyssi	GCA_001886815.1	Complete Genome	98.84	1.1	11/28/2016	11
d__Bacteria;p__Cyanobacteria;c__Cyanobacteriia;o__Cyanobacteriales;f__Nostocaceae;g__Calothrix;s__Calothrix parietina	d__Bacteria;p__Cyanobacteria;c__;o__Nostocales;f__Rivulariaceae;g__Calothrix;s__Calothrix parietina	GCA_000317435.1	Complete Genome	99.76	0	12/6/2012	11
d__Bacteria;p__Cyanobacteria;c__Cyanobacteriia;o__Cyanobacteriales;f__Nostocaceae;g__Calothrix;s__Calothrix sp000734895	d__Bacteria;p__Cyanobacteria;c__;o__Nostocales;f__Rivulariaceae;g__Calothrix;s__	GCA_000734895.2	Complete Genome	100	0	5/6/2015	11
d__Bacteria;p__Cyanobacteria;c__Cyanobacteriia;o__Cyanobacteriales;f__Nostocaceae;g__Calothrix;s__Calothrix sp002368395	d__Bacteria;p__Cyanobacteria;c__;o__Nostocales;f__Rivulariaceae;g__Calothrix;s__	GCA_002368395.1	Complete Genome	99.52	0	6/25/2017	11
d__Bacteria;p__Cyanobacteria;c__Cyanobacteriia;o__Cyanobacteriales;f__Nostocaceae;g__Calothrix;s__Calothrix sp002368415	d__Bacteria;p__Cyanobacteria;c__;o__Nostocales;f__Rivulariaceae;g__Calothrix;s__	GCA_002368455.1	Complete Genome	99.04	1.14	6/25/2017	11
d__Bacteria;p__Campylobacterota;c__Campylobacteria;o__Campylobacterales;f__Campylobacteraceae;g__Campylobacter_A;s__Campylobacter_A concisus	d__Bacteria;p__Proteobacteria;c__Epsilonproteobacteria;o__Campylobacterales;f__Campylobacteraceae;g__Campylobacter;s__Campylobacter concisus	GCA_001298465.1	Complete Genome	99.88	0	9/24/2015	11
d__Bacteria;p__Campylobacterota;c__Campylobacteria;o__Campylobacterales;f__Campylobacteraceae;g__Campylobacter_A;s__Campylobacter_A concisus_T	d__Bacteria;p__Proteobacteria;c__Epsilonproteobacteria;o__Campylobacterales;f__Campylobacteraceae;g__Campylobacter;s__Campylobacter concisus	GCA_003048375.1	Complete Genome	99.51	0.12	4/11/2018	11
d__Bacteria;p__Campylobacterota;c__Campylobacteria;o__Campylobacterales;f__Campylobacteraceae;g__Campylobacter_A;s__Campylobacter_A curvus	d__Bacteria;p__Proteobacteria;c__Epsilonproteobacteria;o__Campylobacterales;f__Campylobacteraceae;g__Campylobacter;s__Campylobacter curvus	GCA_000017465.2	Complete Genome	99.88	0	9/9/2016	11
d__Bacteria;p__Campylobacterota;c__Campylobacteria;o__Campylobacterales;f__Campylobacteraceae;g__Campylobacter_A;s__Campylobacter_A pinnipediorum	d__Bacteria;p__Proteobacteria;c__Epsilonproteobacteria;o__Campylobacterales;f__Campylobacteraceae;g__Campylobacter;s__Campylobacter pinnipediorum	GCA_002021965.1	Complete Genome	97.94	0	3/6/2017	11
d__Bacteria;p__Campylobacterota;c__Campylobacteria;o__Campylobacterales;f__Campylobacteraceae;g__Campylobacter_A;s__Campylobacter_A pinnipediorum_A	d__Bacteria;p__Proteobacteria;c__Epsilonproteobacteria;o__Campylobacterales;f__Campylobacteraceae;g__Campylobacter;s__Campylobacter pinnipediorum	GCA_002021985.1	Complete Genome	98.31	0	3/6/2017	11
d__Bacteria;p__Campylobacterota;c__Campylobacteria;o__Campylobacterales;f__Campylobacteraceae;g__Campylobacter_B;s__Campylobacter_B gracilis	d__Bacteria;p__Proteobacteria;c__Epsilonproteobacteria;o__Campylobacterales;f__Campylobacteraceae;g__Campylobacter;s__Campylobacter gracilis	GCA_001190745.1	Complete Genome	97.47	0.43	8/3/2015	11
d__Bacteria;p__Campylobacterota;c__Campylobacteria;o__Campylobacterales;f__Campylobacteraceae;g__Campylobacter_B;s__Campylobacter_B hominis	d__Bacteria;p__Proteobacteria;c__Epsilonproteobacteria;o__Campylobacterales;f__Campylobacteraceae;g__Campylobacter;s__Campylobacter hominis	GCA_000017585.1	Complete Genome	99.88	1.48	7/25/2007	11
d__Bacteria;p__Campylobacterota;c__Campylobacteria;o__Campylobacterales;f__Campylobacteraceae;g__Campylobacter_B;s__Campylobacter_B sputorum	d__Bacteria;p__Proteobacteria;c__Epsilonproteobacteria;o__Campylobacterales;f__Campylobacteraceae;g__Campylobacter;s__Campylobacter sputorum	GCA_002220755.1	Complete Genome	98.95	0.55	7/18/2017	11
d__Bacteria;p__Campylobacterota;c__Campylobacteria;o__Campylobacterales;f__Campylobacteraceae;g__Campylobacter_B;s__Campylobacter_B ureolyticus	d__Bacteria;p__Proteobacteria;c__Epsilonproteobacteria;o__Campylobacterales;f__Campylobacteraceae;g__Campylobacter;s__Campylobacter ureolyticus	GCA_001190755.1	Complete Genome	98.95	0	8/3/2015	11
d__Bacteria;p__Campylobacterota;c__Campylobacteria;o__Campylobacterales;f__Campylobacteraceae;g__Campylobacter_D;s__Campylobacter_D avium	d__Bacteria;p__Proteobacteria;c__Epsilonproteobacteria;o__Campylobacterales;f__Campylobacteraceae;g__Campylobacter;s__Campylobacter avium	GCA_002238335.1	Complete Genome	99.51	0.56	8/1/2017	11
d__Bacteria;p__Campylobacterota;c__Campylobacteria;o__Campylobacterales;f__Campylobacteraceae;g__Campylobacter_D;s__Campylobacter_D coli	d__Bacteria;p__Proteobacteria;c__Epsilonproteobacteria;o__Campylobacterales;f__Campylobacteraceae;g__Campylobacter;s__Campylobacter coli	GCA_000583775.1	Complete Genome	99.24	0.32	3/3/2014	11
d__Bacteria;p__Campylobacterota;c__Campylobacteria;o__Campylobacterales;f__Campylobacteraceae;g__Campylobacter_D;s__Campylobacter_D cuniculorum	d__Bacteria;p__Proteobacteria;c__Epsilonproteobacteria;o__Campylobacterales;f__Campylobacteraceae;g__Campylobacter;s__Campylobacter cuniculorum	GCA_002104335.1	Complete Genome	99.88	0.37	4/21/2017	11
d__Bacteria;p__Campylobacterota;c__Campylobacteria;o__Campylobacterales;f__Campylobacteraceae;g__Campylobacter_D;s__Campylobacter_D helveticus	d__Bacteria;p__Proteobacteria;c__Epsilonproteobacteria;o__Campylobacterales;f__Campylobacteraceae;g__Campylobacter;s__Campylobacter helveticus	GCA_002080395.1	Complete Genome	99.69	0	4/6/2017	11
d__Bacteria;p__Campylobacterota;c__Campylobacteria;o__Campylobacterales;f__Campylobacteraceae;g__Campylobacter_D;s__Campylobacter_D insulaenigrae	d__Bacteria;p__Proteobacteria;c__Epsilonproteobacteria;o__Campylobacterales;f__Campylobacteraceae;g__Campylobacter;s__Campylobacter insulaenigrae	GCA_000816185.1	Complete Genome	98.78	0.37	1/7/2015	11
d__Bacteria;p__Campylobacterota;c__Campylobacteria;o__Campylobacterales;f__Campylobacteraceae;g__Campylobacter_D;s__Campylobacter_D jejuni	d__Bacteria;p__Proteobacteria;c__Epsilonproteobacteria;o__Campylobacterales;f__Campylobacteraceae;g__Campylobacter;s__Campylobacter jejuni	GCA_000468915.2	Complete Genome	99.38	0.15	9/26/2014	11
d__Bacteria;p__Campylobacterota;c__Campylobacteria;o__Campylobacterales;f__Campylobacteraceae;g__Campylobacter_D;s__Campylobacter_D lari	d__Bacteria;p__Proteobacteria;c__Epsilonproteobacteria;o__Campylobacterales;f__Campylobacteraceae;g__Campylobacter;s__Campylobacter lari	GCA_000019205.1	Complete Genome	98.78	0	2/5/2009	11
d__Bacteria;p__Campylobacterota;c__Campylobacteria;o__Campylobacterales;f__Campylobacteraceae;g__Campylobacter_D;s__Campylobacter_D lari_B	d__Bacteria;p__Proteobacteria;c__Epsilonproteobacteria;o__Campylobacterales;f__Campylobacteraceae;g__Campylobacter;s__Campylobacter lari	GCA_000816225.1	Complete Genome	98.78	0	1/7/2015	11
d__Bacteria;p__Campylobacterota;c__Campylobacteria;o__Campylobacterales;f__Campylobacteraceae;g__Campylobacter_D;s__Campylobacter_D lari_C	d__Bacteria;p__Proteobacteria;c__Epsilonproteobacteria;o__Campylobacterales;f__Campylobacteraceae;g__Campylobacter;s__Campylobacter lari	GCA_000816425.1	Complete Genome	98.78	0	1/7/2015	11
d__Bacteria;p__Campylobacterota;c__Campylobacteria;o__Campylobacterales;f__Campylobacteraceae;g__Campylobacter_D;s__Campylobacter_D peloridis	d__Bacteria;p__Proteobacteria;c__Epsilonproteobacteria;o__Campylobacterales;f__Campylobacteraceae;g__Campylobacter;s__Campylobacter peloridis	GCA_000816785.1	Complete Genome	98.78	0	1/7/2015	11
d__Bacteria;p__Campylobacterota;c__Campylobacteria;o__Campylobacterales;f__Campylobacteraceae;g__Campylobacter_D;s__Campylobacter_D sp000816245	d__Bacteria;p__Proteobacteria;c__Epsilonproteobacteria;o__Campylobacterales;f__Campylobacteraceae;g__Campylobacter;s__	GCA_000816245.1	Complete Genome	98.78	0	1/7/2015	11
d__Bacteria;p__Campylobacterota;c__Campylobacteria;o__Campylobacterales;f__Campylobacteraceae;g__Campylobacter_D;s__Campylobacter_D subantarcticus	d__Bacteria;p__Proteobacteria;c__Epsilonproteobacteria;o__Campylobacterales;f__Campylobacteraceae;g__Campylobacter;s__Campylobacter subantarcticus	GCA_000816265.1	Complete Genome	98.41	0	1/7/2015	11
d__Bacteria;p__Campylobacterota;c__Campylobacteria;o__Campylobacterales;f__Campylobacteraceae;g__Campylobacter_D;s__Campylobacter_D volucris	d__Bacteria;p__Proteobacteria;c__Epsilonproteobacteria;o__Campylobacterales;f__Campylobacteraceae;g__Campylobacter;s__Campylobacter volucris	GCA_000816345.1	Complete Genome	98.78	0	1/7/2015	11
d__Bacteria;p__Proteobacteria;c__Gammaproteobacteria;o__Burkholderiales;f__Burkholderiaceae;g__Candidimonas;s__Candidimonas sp000209655	d__Bacteria;p__Proteobacteria;c__Betaproteobacteria;o__Burkholderiales;f__Alcaligenaceae;g__Pusillimonas;s__	GCA_000209655.1	Complete Genome	100	0	4/26/2011	11
d__Bacteria;p__Bacteroidota;c__Bacteroidia;o__Flavobacteriales;f__Flavobacteriaceae;g__Capnocytophaga;s__Capnocytophaga canimorsus	d__Bacteria;p__Bacteroidetes;c__Flavobacteriia;o__Flavobacteriales;f__Flavobacteriaceae;g__Capnocytophaga;s__Capnocytophaga canimorsus	GCA_002302445.1	Complete Genome	100	0.24	9/14/2017	11
d__Bacteria;p__Bacteroidota;c__Bacteroidia;o__Flavobacteriales;f__Flavobacteriaceae;g__Capnocytophaga;s__Capnocytophaga canis	d__Bacteria;p__Bacteroidetes;c__Flavobacteriia;o__Flavobacteriales;f__Flavobacteriaceae;g__Capnocytophaga;s__	GCA_002302535.1	Complete Genome	100	0	9/14/2017	11
d__Bacteria;p__Bacteroidota;c__Bacteroidia;o__Flavobacteriales;f__Flavobacteriaceae;g__Capnocytophaga;s__Capnocytophaga cynodegmi	d__Bacteria;p__Bacteroidetes;c__Flavobacteriia;o__Flavobacteriales;f__Flavobacteriaceae;g__Capnocytophaga;s__Capnocytophaga cynodegmi	GCA_002302475.1	Complete Genome	100	0	9/14/2017	11
d__Bacteria;p__Bacteroidota;c__Bacteroidia;o__Flavobacteriales;f__Flavobacteriaceae;g__Capnocytophaga;s__Capnocytophaga gingivalis	d__Bacteria;p__Bacteroidetes;c__Flavobacteriia;o__Flavobacteriales;f__Flavobacteriaceae;g__Capnocytophaga;s__Capnocytophaga gingivalis	GCA_002302415.1	Complete Genome	100	0	9/14/2017	11
d__Bacteria;p__Bacteroidota;c__Bacteroidia;o__Flavobacteriales;f__Flavobacteriaceae;g__Capnocytophaga;s__Capnocytophaga haemolytica	d__Bacteria;p__Bacteroidetes;c__Flavobacteriia;o__Flavobacteriales;f__Flavobacteriaceae;g__Capnocytophaga;s__Capnocytophaga haemolytica	GCA_900187255.1	Complete Genome	100	1.43	8/15/2017	11
d__Bacteria;p__Bacteroidota;c__Bacteroidia;o__Flavobacteriales;f__Flavobacteriaceae;g__Capnocytophaga;s__Capnocytophaga leadbetteri	d__Bacteria;p__Bacteroidetes;c__Flavobacteriia;o__Flavobacteriales;f__Flavobacteriaceae;g__Capnocytophaga;s__Capnocytophaga leadbetteri	GCA_002302615.1	Complete Genome	99.05	0	9/14/2017	11
d__Bacteria;p__Bacteroidota;c__Bacteroidia;o__Flavobacteriales;f__Flavobacteriaceae;g__Capnocytophaga;s__Capnocytophaga ochracea	d__Bacteria;p__Bacteroidetes;c__Flavobacteriia;o__Flavobacteriales;f__Flavobacteriaceae;g__Capnocytophaga;s__	GCA_002998835.1	Complete Genome	100	0	3/14/2018	11
d__Bacteria;p__Bacteroidota;c__Bacteroidia;o__Flavobacteriales;f__Flavobacteriaceae;g__Capnocytophaga;s__Capnocytophaga sp002209445	d__Bacteria;p__Bacteroidetes;c__Flavobacteriia;o__Flavobacteriales;f__Flavobacteriaceae;g__Capnocytophaga;s__	GCA_002209445.1	Complete Genome	100	0.48	6/27/2017	11
d__Bacteria;p__Bacteroidota;c__Bacteroidia;o__Flavobacteriales;f__Flavobacteriaceae;g__Capnocytophaga;s__Capnocytophaga sp002999135	d__Bacteria;p__Bacteroidetes;c__Flavobacteriia;o__Flavobacteriales;f__Flavobacteriaceae;g__Capnocytophaga;s__	GCA_002999135.1	Complete Genome	100	0	3/14/2018	11
d__Bacteria;p__Bacteroidota;c__Bacteroidia;o__Flavobacteriales;f__Flavobacteriaceae;g__Capnocytophaga;s__Capnocytophaga sputigena	d__Bacteria;p__Bacteroidetes;c__Flavobacteriia;o__Flavobacteriales;f__Flavobacteriaceae;g__Capnocytophaga;s__Capnocytophaga sputigena	GCA_002302595.1	Complete Genome	100	0	9/14/2017	11
d__Bacteria;p__Bacteroidota;c__Bacteroidia;o__Flavobacteriales;f__Flavobacteriaceae;g__Capnocytophaga;s__Capnocytophaga stomatis	d__Bacteria;p__Bacteroidetes;c__Flavobacteriia;o__Flavobacteriales;f__Flavobacteriaceae;g__Capnocytophaga;s__Capnocytophaga stomatis	GCA_002302635.1	Complete Genome	100	0	9/14/2017	11
d__Bacteria;p__Firmicutes_B;c__Desulfotomaculia;o__Carboxydothermales;f__Carboxydothermaceae;g__Carboxydothermus;s__Carboxydothermus hydrogenoformans	d__Bacteria;p__Firmicutes;c__Clostridia;o__Thermoanaerobacterales;f__Thermoanaerobacteraceae;g__Carboxydothermus;s__Carboxydothermus hydrogenoformans	GCA_000012865.1	Complete Genome	100	0	10/21/2005	11
d__Bacteria;p__Firmicutes;c__Bacilli;o__Lactobacillales;f__Carnobacteriaceae;g__Carnobacterium;s__Carnobacterium maltaromaticum	d__Bacteria;p__Firmicutes;c__Bacilli;o__Lactobacillales;f__Carnobacteriaceae;g__Carnobacterium;s__Carnobacterium maltaromaticum	GCA_000317975.2	Complete Genome	99.45	3.1	5/30/2013	11
d__Bacteria;p__Firmicutes;c__Bacilli;o__Lactobacillales;f__Carnobacteriaceae;g__Carnobacterium_A;s__Carnobacterium_A inhibens	d__Bacteria;p__Firmicutes;c__Bacilli;o__Lactobacillales;f__Carnobacteriaceae;g__Carnobacterium;s__Carnobacterium inhibens	GCA_000493735.1	Complete Genome	99.45	0.73	10/29/2013	11
d__Bacteria;p__Firmicutes;c__Bacilli;o__Lactobacillales;f__Carnobacteriaceae;g__Carnobacterium_A;s__Carnobacterium_A sp000195575	d__Bacteria;p__Firmicutes;c__Bacilli;o__Lactobacillales;f__Carnobacteriaceae;g__Carnobacterium;s__	GCA_000195575.1	Complete Genome	98.91	2.37	4/8/2011	11
d__Bacteria;p__Proteobacteria;c__Gammaproteobacteria;o__Burkholderiales;f__Burkholderiaceae;g__Castellaniella;s__Castellaniella defragrans	d__Bacteria;p__Proteobacteria;c__Betaproteobacteria;o__Burkholderiales;f__Alcaligenaceae;g__Castellaniella;s__Castellaniella defragrans	GCA_000612685.1	Complete Genome	98.99	0	2/28/2014	11
d__Bacteria;p__Actinobacteriota;c__Actinobacteria;o__Streptomycetales;f__Catenulisporaceae;g__Catenulispora;s__Catenulispora acidiphila	d__Bacteria;p__Actinobacteria;c__Actinobacteria;o__Catenulisporales;f__Catenulisporaceae;g__Catenulispora;s__Catenulispora acidiphila	GCA_000024025.1	Complete Genome	99.74	1.32	8/21/2009	11
d__Bacteria;p__Proteobacteria;c__Alphaproteobacteria;o__Caulobacterales;f__Caulobacteraceae;g__Caulobacter;s__Caulobacter henricii	d__Bacteria;p__Proteobacteria;c__Alphaproteobacteria;o__Caulobacterales;f__Caulobacteraceae;g__Caulobacter;s__Caulobacter henricii	GCA_001414055.1	Complete Genome	99.98	0.65	10/26/2015	11
d__Bacteria;p__Proteobacteria;c__Alphaproteobacteria;o__Caulobacterales;f__Caulobacteraceae;g__Caulobacter;s__Caulobacter mirabilis	d__Bacteria;p__Proteobacteria;c__Alphaproteobacteria;o__Caulobacterales;f__Caulobacteraceae;g__Caulobacter;s__Caulobacter mirabilis	GCA_002749615.1	Complete Genome	100	0.43	11/3/2017	11
d__Bacteria;p__Proteobacteria;c__Alphaproteobacteria;o__Caulobacterales;f__Caulobacteraceae;g__Caulobacter;s__Caulobacter segnis	d__Bacteria;p__Proteobacteria;c__Alphaproteobacteria;o__Caulobacterales;f__Caulobacteraceae;g__Caulobacter;s__Caulobacter segnis	GCA_000092285.1	Complete Genome	99.68	0.49	4/30/2010	11
d__Bacteria;p__Proteobacteria;c__Alphaproteobacteria;o__Caulobacterales;f__Caulobacteraceae;g__Caulobacter;s__Caulobacter sp000019145	d__Bacteria;p__Proteobacteria;c__Alphaproteobacteria;o__Caulobacterales;f__Caulobacteraceae;g__Caulobacter;s__	GCA_000019145.1	Complete Genome	100	0	2/7/2008	11
d__Bacteria;p__Proteobacteria;c__Alphaproteobacteria;o__Caulobacterales;f__Caulobacteraceae;g__Caulobacter;s__Caulobacter vibrioides	d__Bacteria;p__Proteobacteria;c__Alphaproteobacteria;o__Caulobacterales;f__Caulobacteraceae;g__Caulobacter;s__Caulobacter vibrioides	GCA_000022005.1	Complete Genome	99.68	0	1/16/2009	11
d__Bacteria;p__Proteobacteria;c__Alphaproteobacteria;o__Caulobacterales;f__Caulobacteraceae;g__Caulobacter;s__Caulobacter vibrioides_D	d__Bacteria;p__Proteobacteria;c__Alphaproteobacteria;o__Caulobacterales;f__Caulobacteraceae;g__Caulobacter;s__Caulobacter vibrioides	GCA_002310375.2	Complete Genome	99.57	0.65	10/4/2017	11
d__Bacteria;p__Proteobacteria;c__Gammaproteobacteria;o__Enterobacterales;f__Enterobacteriaceae;g__Cedecea;s__Cedecea michiganensis	d__Bacteria;p__Proteobacteria;c__Gammaproteobacteria;o__Enterobacterales;f__Enterobacteriaceae;g__Klebsiella;s__Klebsiella michiganensis	GCA_000963575.1	Complete Genome	99.99	0.77	3/26/2015	11
d__Bacteria;p__Proteobacteria;c__Gammaproteobacteria;o__Enterobacterales;f__Enterobacteriaceae;g__Cedecea;s__Cedecea neteri	d__Bacteria;p__Proteobacteria;c__Gammaproteobacteria;o__Enterobacterales;f__Enterobacteriaceae;g__Cedecea;s__Cedecea neteri	GCA_002393445.1	Complete Genome	99.99	0.51	9/28/2017	11
d__Bacteria;p__Proteobacteria;c__Gammaproteobacteria;o__Enterobacterales;f__Enterobacteriaceae;g__Cedecea;s__Cedecea neteri_A	d__Bacteria;p__Proteobacteria;c__Gammaproteobacteria;o__Enterobacterales;f__Enterobacteriaceae;g__Cedecea;s__Cedecea neteri	GCA_000757825.1	Complete Genome	99.99	1.33	9/25/2014	11
d__Bacteria;p__Proteobacteria;c__Gammaproteobacteria;o__Enterobacterales;f__Enterobacteriaceae;g__Cedecea;s__Cedecea neteri_B	d__Bacteria;p__Proteobacteria;c__Gammaproteobacteria;o__Enterobacterales;f__Enterobacteriaceae;g__Cedecea;s__Cedecea neteri	GCA_000758325.1	Complete Genome	99.82	0.9	9/26/2014	11
d__Bacteria;p__Proteobacteria;c__Gammaproteobacteria;o__Enterobacterales;f__Enterobacteriaceae;g__Cedecea;s__Cedecea neteri_C	d__Bacteria;p__Proteobacteria;c__Gammaproteobacteria;o__Enterobacterales;f__Enterobacteriaceae;g__Cedecea;s__Cedecea neteri	GCA_000758305.1	Complete Genome	99.99	1	9/26/2014	11
d__Bacteria;p__Proteobacteria;c__Alphaproteobacteria;o__Rhodobacterales;f__Rhodobacteraceae;g__Celeribacter;s__Celeribacter ethanolicus	d__Bacteria;p__Proteobacteria;c__Alphaproteobacteria;o__Rhodobacterales;f__Rhodobacteraceae;g__Celeribacter;s__Celeribacter ethanolicus	GCA_002407265.1	Complete Genome	99.24	0.62	10/2/2017	11
d__Bacteria;p__Proteobacteria;c__Alphaproteobacteria;o__Rhodobacterales;f__Rhodobacteraceae;g__Celeribacter;s__Celeribacter indicus	d__Bacteria;p__Proteobacteria;c__Alphaproteobacteria;o__Rhodobacterales;f__Rhodobacteraceae;g__Celeribacter;s__Celeribacter indicus	GCA_000819565.1	Complete Genome	99.55	0.33	1/16/2015	11
d__Bacteria;p__Proteobacteria;c__Alphaproteobacteria;o__Rhodobacterales;f__Rhodobacteraceae;g__Celeribacter_A;s__Celeribacter_A marinus	d__Bacteria;p__Proteobacteria;c__Alphaproteobacteria;o__Rhodobacterales;f__Rhodobacteraceae;g__Celeribacter;s__Celeribacter marinus	GCA_001308265.1	Complete Genome	99.24	0.3	10/8/2015	11
d__Bacteria;p__Proteobacteria;c__Alphaproteobacteria;o__Rhodobacterales;f__Rhodobacteraceae;g__Celeribacter_B;s__Celeribacter_B manganoxidans	d__Bacteria;p__Proteobacteria;c__Alphaproteobacteria;o__Rhodobacterales;f__Rhodobacteraceae;g__Celeribacter;s__Celeribacter manganoxidans	GCA_002504165.1	Complete Genome	99.09	0.4	10/10/2017	11
d__Bacteria;p__Actinobacteriota;c__Actinobacteria;o__Actinomycetales;f__Cellulomonadaceae;g__Cellulomonas;s__Cellulomonas fimi	d__Bacteria;p__Actinobacteria;c__Actinobacteria;o__Micrococcales;f__Cellulomonadaceae;g__Cellulomonas;s__Cellulomonas fimi	GCA_000212695.1	Complete Genome	100	0.58	5/9/2011	11
d__Bacteria;p__Actinobacteriota;c__Actinobacteria;o__Actinomycetales;f__Cellulomonadaceae;g__Cellulomonas;s__Cellulomonas flavigena	d__Bacteria;p__Actinobacteria;c__Actinobacteria;o__Micrococcales;f__Cellulomonadaceae;g__Cellulomonas;s__Cellulomonas flavigena	GCA_000092865.1	Complete Genome	100	0.58	5/13/2010	11
d__Bacteria;p__Actinobacteriota;c__Actinobacteria;o__Actinomycetales;f__Cellulomonadaceae;g__Cellulomonas;s__Cellulomonas gilvus	d__Bacteria;p__Actinobacteria;c__Actinobacteria;o__Micrococcales;f__Cellulomonadaceae;g__Cellulomonas;s__Cellulomonas gilvus	GCA_000218545.1	Complete Genome	100	0	6/15/2011	11
d__Bacteria;p__Actinobacteriota;c__Actinobacteria;o__Actinomycetales;f__Cellulomonadaceae;g__Cellulomonas;s__Cellulomonas sp002240455	d__Bacteria;p__Actinobacteria;c__Actinobacteria;o__Micrococcales;f__Cellulomonadaceae;g__Cellulomonas;s__	GCA_002240455.1	Complete Genome	100	0.58	8/3/2017	11
d__Bacteria;p__Bacteroidota;c__Bacteroidia;o__Flavobacteriales;f__Flavobacteriaceae;g__Cellulophaga;s__Cellulophaga algicola	d__Bacteria;p__Bacteroidetes;c__Flavobacteriia;o__Flavobacteriales;f__Flavobacteriaceae;g__Cellulophaga;s__Cellulophaga algicola	GCA_000186265.1	Complete Genome	99.67	0.71	1/18/2011	11
d__Bacteria;p__Bacteroidota;c__Bacteroidia;o__Flavobacteriales;f__Flavobacteriaceae;g__Cellulophaga;s__Cellulophaga baltica	d__Bacteria;p__Bacteroidetes;c__Flavobacteriia;o__Flavobacteriales;f__Flavobacteriaceae;g__Cellulophaga;s__Cellulophaga baltica	GCA_000468615.2	Complete Genome	99.67	0.71	12/9/2014	11
d__Bacteria;p__Bacteroidota;c__Bacteroidia;o__Flavobacteriales;f__Flavobacteriaceae;g__Cellulophaga;s__Cellulophaga lytica	d__Bacteria;p__Bacteroidetes;c__Flavobacteriia;o__Flavobacteriales;f__Flavobacteriaceae;g__Cellulophaga;s__Cellulophaga lytica	GCA_001941605.1	Complete Genome	99.67	0	1/10/2017	11
d__Bacteria;p__Firmicutes_A;c__Clostridia;o__Lachnospirales;f__Cellulosilyticaceae;g__Cellulosilyticum;s__Cellulosilyticum lentocellum	d__Bacteria;p__Firmicutes;c__Clostridia;o__Clostridiales;f__Lachnospiraceae;g__Cellulosilyticum;s__Cellulosilyticum lentocellum	GCA_000178835.2	Complete Genome	97.99	3.36	3/22/2011	11
d__Bacteria;p__Actinobacteriota;c__Actinobacteria;o__Actinomycetales;f__Cellulomonadaceae;g__Cellulosimicrobium;s__Cellulosimicrobium aquatile	d__Bacteria;p__Actinobacteria;c__Actinobacteria;o__Micrococcales;f__Promicromonosporaceae;g__Cellulosimicrobium;s__	GCA_002105775.1	Complete Genome	100	0.77	4/24/2017	11
d__Bacteria;p__Actinobacteriota;c__Actinobacteria;o__Actinomycetales;f__Cellulomonadaceae;g__Cellulosimicrobium;s__Cellulosimicrobium cellulans_D	d__Bacteria;p__Actinobacteria;c__Actinobacteria;o__Micrococcales;f__Promicromonosporaceae;g__Cellulosimicrobium;s__Cellulosimicrobium cellulans	GCA_002162335.1	Complete Genome	100	1.54	5/31/2017	11
d__Bacteria;p__Proteobacteria;c__Gammaproteobacteria;o__Pseudomonadales;f__Cellvibrionaceae;g__Cellvibrio;s__Cellvibrio japonicus	d__Bacteria;p__Proteobacteria;c__Gammaproteobacteria;o__Cellvibrionales;f__Cellvibrionaceae;g__Cellvibrio;s__Cellvibrio japonicus	GCA_000019225.1	Complete Genome	100	1.1	6/19/2008	11
d__Bacteria;p__Proteobacteria;c__Gammaproteobacteria;o__Pseudomonadales;f__Cellvibrionaceae;g__Cellvibrio;s__Cellvibrio sp002007605	d__Bacteria;p__Proteobacteria;c__Gammaproteobacteria;o__Cellvibrionales;f__Cellvibrionaceae;g__Cellvibrio;s__	GCA_002007605.1	Complete Genome	100	0.64	2/28/2017	11
d__Bacteria;p__Firmicutes_C;c__Negativicutes;o__Selenomonadales;f__Selenomonadaceae;g__Centipeda;s__Centipeda sp001189555	d__Bacteria;p__Firmicutes;c__Negativicutes;o__Selenomonadales;f__Selenomonadaceae;g__Selenomonas;s__	GCA_001189555.1	Complete Genome	99.31	0.05	7/31/2015	11
d__Bacteria;p__Firmicutes_C;c__Negativicutes;o__Selenomonadales;f__Selenomonadaceae;g__Centipeda;s__Centipeda sp001717585	d__Bacteria;p__Firmicutes;c__Negativicutes;o__Selenomonadales;f__Selenomonadaceae;g__Selenomonas;s__	GCA_001717585.1	Complete Genome	99.56	0.23	8/31/2016	11
d__Bacteria;p__Bacteroidota;c__Bacteroidia;o__Cytophagales;f__Cyclobacteriaceae;g__Cesiribacter;s__Cesiribacter sp000597885	d__Bacteria;p__Bacteroidetes;c__Cytophagia;o__Cytophagales;f__Flammeovirgaceae;g__;s__	GCA_000597885.1	Complete Genome	99.7	0.89	3/19/2014	11
d__Bacteria;p__Proteobacteria;c__Gammaproteobacteria;o__Enterobacterales;f__Enterobacteriaceae;g__Chania;s__Chania multitudinisentens	d__Bacteria;p__Proteobacteria;c__Gammaproteobacteria;o__Enterobacterales;f__Yersiniaceae;g__Chania;s__Chania multitudinisentens	GCA_000520015.2	Complete Genome	100	0	3/16/2015	11
d__Bacteria;p__Proteobacteria;c__Alphaproteobacteria;o__Rhizobiales;f__Rhizobiaceae;g__Chelativorans;s__Chelativorans sp000014245	d__Bacteria;p__Proteobacteria;c__Alphaproteobacteria;o__Rhizobiales;f__Phyllobacteriaceae;g__Chelativorans;s__	GCA_000014245.1	Complete Genome	99.18	2.96	7/11/2006	11
d__Bacteria;p__Proteobacteria;c__Alphaproteobacteria;o__Rhizobiales;f__Beijerinckiaceae;g__Chelatococcus;s__Chelatococcus sambhunathii	d__Bacteria;p__Proteobacteria;c__Alphaproteobacteria;o__Rhizobiales;f__Chelatococcaceae;g__Chelatococcus;s__Chelatococcus daeguensis	GCA_001887265.1	Complete Genome	100	0.95	11/29/2016	11
d__Bacteria;p__Proteobacteria;c__Alphaproteobacteria;o__Rhizobiales;f__Beijerinckiaceae;g__Chelatococcus;s__Chelatococcus sp001271345	d__Bacteria;p__Proteobacteria;c__Alphaproteobacteria;o__Rhizobiales;f__Chelatococcaceae;g__Chelatococcus;s__	GCA_001271345.1	Complete Genome	99.37	2.46	8/20/2015	11
d__Bacteria;p__Bacteroidota;c__Bacteroidia;o__Chitinophagales;f__Chitinophagaceae;g__Chitinophaga;s__Chitinophaga caeni	d__Bacteria;p__Bacteroidetes;c__Chitinophagia;o__Chitinophagales;f__Chitinophagaceae;g__Chitinophaga;s__Chitinophaga caeni	GCA_002557795.1	Complete Genome	100	0	10/16/2017	11
d__Bacteria;p__Bacteroidota;c__Bacteroidia;o__Chitinophagales;f__Chitinophagaceae;g__Chitinophaga;s__Chitinophaga pinensis	d__Bacteria;p__Bacteroidetes;c__Chitinophagia;o__Chitinophagales;f__Chitinophagaceae;g__Chitinophaga;s__Chitinophaga pinensis	GCA_000024005.1	Complete Genome	99.51	0.74	8/19/2009	11
d__Bacteria;p__Verrucomicrobiota_A;c__Chlamydiia;o__Chlamydiales;f__Chlamydiaceae;g__Chlamydia;s__Chlamydia muridarum	d__Bacteria;p__Chlamydiae;c__Chlamydiia;o__Chlamydiales;f__Chlamydiaceae;g__Chlamydia;s__Chlamydia muridarum	GCA_002998115.1	Complete Genome	99.12	0	3/14/2018	11
d__Bacteria;p__Verrucomicrobiota_A;c__Chlamydiia;o__Chlamydiales;f__Chlamydiaceae;g__Chlamydia;s__Chlamydia suis	d__Bacteria;p__Chlamydiae;c__Chlamydiia;o__Chlamydiales;f__Chlamydiaceae;g__Chlamydia;s__Chlamydia suis	GCA_900149465.2	Complete Genome	98.78	0	5/9/2018	11
d__Bacteria;p__Verrucomicrobiota_A;c__Chlamydiia;o__Chlamydiales;f__Chlamydiaceae;g__Chlamydia;s__Chlamydia trachomatis	d__Bacteria;p__Chlamydiae;c__Chlamydiia;o__Chlamydiales;f__Chlamydiaceae;g__Chlamydia;s__Chlamydia trachomatis	GCA_002776795.1	Complete Genome	98.92	0	11/16/2017	11
d__Bacteria;p__Verrucomicrobiota_A;c__Chlamydiia;o__Chlamydiales;f__Chlamydiaceae;g__Chlamydophila;s__Chlamydophila abortus	d__Bacteria;p__Chlamydiae;c__Chlamydiia;o__Chlamydiales;f__Chlamydiaceae;g__Chlamydia;s__Chlamydia abortus	GCA_000026025.1	Complete Genome	98.98	0	4/1/2005	11
d__Bacteria;p__Verrucomicrobiota_A;c__Chlamydiia;o__Chlamydiales;f__Chlamydiaceae;g__Chlamydophila;s__Chlamydophila avium	d__Bacteria;p__Chlamydiae;c__Chlamydiia;o__Chlamydiales;f__Chlamydiaceae;g__Chlamydia;s__Chlamydia avium	GCA_000583875.1	Complete Genome	96.45	0	3/3/2014	11
d__Bacteria;p__Verrucomicrobiota_A;c__Chlamydiia;o__Chlamydiales;f__Chlamydiaceae;g__Chlamydophila;s__Chlamydophila caviae	d__Bacteria;p__Chlamydiae;c__Chlamydiia;o__Chlamydiales;f__Chlamydiaceae;g__Chlamydia;s__Chlamydia caviae	GCA_000007605.1	Complete Genome	99.49	0	4/14/2003	11
d__Bacteria;p__Verrucomicrobiota_A;c__Chlamydiia;o__Chlamydiales;f__Chlamydiaceae;g__Chlamydophila;s__Chlamydophila felis	d__Bacteria;p__Chlamydiae;c__Chlamydiia;o__Chlamydiales;f__Chlamydiaceae;g__Chlamydia;s__Chlamydia felis	GCA_000009945.1	Complete Genome	99.49	0	3/9/2006	11
d__Bacteria;p__Verrucomicrobiota_A;c__Chlamydiia;o__Chlamydiales;f__Chlamydiaceae;g__Chlamydophila;s__Chlamydophila gallinacea	d__Bacteria;p__Chlamydiae;c__Chlamydiia;o__Chlamydiales;f__Chlamydiaceae;g__Chlamydia;s__Chlamydia gallinacea	GCA_002007725.1	Complete Genome	97.46	0	2/28/2017	11
d__Bacteria;p__Verrucomicrobiota_A;c__Chlamydiia;o__Chlamydiales;f__Chlamydiaceae;g__Chlamydophila;s__Chlamydophila pecorum	d__Bacteria;p__Chlamydiae;c__Chlamydiia;o__Chlamydiales;f__Chlamydiaceae;g__Chlamydia;s__Chlamydia pecorum	GCA_000470765.1	Complete Genome	98.98	0	9/24/2013	11
d__Bacteria;p__Verrucomicrobiota_A;c__Chlamydiia;o__Chlamydiales;f__Chlamydiaceae;g__Chlamydophila;s__Chlamydophila pneumoniae	d__Bacteria;p__Chlamydiae;c__Chlamydiia;o__Chlamydiales;f__Chlamydiaceae;g__Chlamydia;s__Chlamydia pneumoniae	GCA_001007065.1	Complete Genome	99.49	0	5/9/2015	11
d__Bacteria;p__Verrucomicrobiota_A;c__Chlamydiia;o__Chlamydiales;f__Chlamydiaceae;g__Chlamydophila;s__Chlamydophila psittaci	d__Bacteria;p__Chlamydiae;c__Chlamydiia;o__Chlamydiales;f__Chlamydiaceae;g__Chlamydia;s__Chlamydia psittaci	GCA_000204255.1	Complete Genome	97.89	0.12	4/14/2011	11
d__Bacteria;p__Verrucomicrobiota_A;c__Chlamydiia;o__Chlamydiales;f__Chlamydiaceae;g__Chlamydophila;s__Chlamydophila sp900239945	d__Bacteria;p__Chlamydiae;c__Chlamydiia;o__Chlamydiales;f__Chlamydiaceae;g__Chlamydia;s__	GCA_900239945.1	Complete Genome	99.49	0	4/11/2018	11
d__Bacteria;p__Acidobacteriota;c__Blastocatellia;o__Chloracidobacteriales;f__Chloracidobacteriaceae;g__Chloracidobacterium;s__Chloracidobacterium thermophilum	d__Bacteria;p__Acidobacteria;c__Blastocatellia;o__;f__;g__Chloracidobacterium;s__Chloracidobacterium thermophilum	GCA_000226295.1	Complete Genome	95.71	2.56	9/23/2011	11
d__Bacteria;p__Bacteroidota;c__Chlorobia;o__Chlorobiales;f__Chlorobiaceae;g__Chlorobium;s__Chlorobium chlorochromatii	d__Bacteria;p__Chlorobi;c__Chlorobia;o__Chlorobiales;f__Chlorobiaceae;g__Chlorobium;s__Chlorobium chlorochromatii	GCA_000012585.1	Complete Genome	98.9	0.37	10/26/2005	11
d__Bacteria;p__Bacteroidota;c__Chlorobia;o__Chlorobiales;f__Chlorobiaceae;g__Chlorobium;s__Chlorobium limicola	d__Bacteria;p__Chlorobi;c__Chlorobia;o__Chlorobiales;f__Chlorobiaceae;g__Chlorobium;s__Chlorobium limicola	GCA_000020465.1	Complete Genome	99.98	0	6/4/2008	11
d__Bacteria;p__Bacteroidota;c__Chlorobia;o__Chlorobiales;f__Chlorobiaceae;g__Chlorobium;s__Chlorobium luteolum	d__Bacteria;p__Chlorobi;c__Chlorobia;o__Chlorobiales;f__Chlorobiaceae;g__Pelodictyon;s__Pelodictyon luteolum	GCA_000012485.1	Complete Genome	98.91	0	10/26/2005	11
d__Bacteria;p__Bacteroidota;c__Chlorobia;o__Chlorobiales;f__Chlorobiaceae;g__Chlorobium;s__Chlorobium phaeobacteroides	d__Bacteria;p__Chlorobi;c__Chlorobia;o__Chlorobiales;f__Chlorobiaceae;g__Chlorobium;s__Chlorobium phaeobacteroides	GCA_000015125.1	Complete Genome	99.45	0	12/11/2006	11
d__Bacteria;p__Bacteroidota;c__Chlorobia;o__Chlorobiales;f__Chlorobiaceae;g__Chlorobium;s__Chlorobium phaeoclathratiforme	d__Bacteria;p__Chlorobi;c__Chlorobia;o__Chlorobiales;f__Chlorobiaceae;g__Pelodictyon;s__Pelodictyon phaeoclathratiforme	GCA_000020645.1	Complete Genome	98.9	0	7/18/2008	11
d__Bacteria;p__Bacteroidota;c__Chlorobia;o__Chlorobiales;f__Chlorobiaceae;g__Chlorobium;s__Chlorobium phaeovibrioides	d__Bacteria;p__Chlorobi;c__Chlorobia;o__Chlorobiales;f__Chlorobiaceae;g__Chlorobium;s__Chlorobium phaeovibrioides	GCA_000016085.1	Complete Genome	98.36	1.09	4/12/2007	11
d__Bacteria;p__Bacteroidota;c__Chlorobia;o__Chlorobiales;f__Chlorobiaceae;g__Chlorobium_A;s__Chlorobium_A phaeobacteroides	d__Bacteria;p__Chlorobi;c__Chlorobia;o__Chlorobiales;f__Chlorobiaceae;g__Chlorobium;s__Chlorobium phaeobacteroides	GCA_000020545.1	Complete Genome	99.45	0	6/9/2008	11
d__Bacteria;p__Bacteroidota;c__Chlorobia;o__Chlorobiales;f__Chlorobiaceae;g__Chlorobium_A;s__Chlorobium_A sp002240205	d__Bacteria;p__Chlorobi;c__Chlorobia;o__Chlorobiales;f__Chlorobiaceae;g__Prosthecochloris;s__	GCA_002240205.1	Complete Genome	99.45	0.27	8/2/2017	11
d__Bacteria;p__Chloroflexota;c__Chloroflexia;o__Chloroflexales;f__Chloroflexaceae;g__Chloroflexus;s__Chloroflexus aggregans	d__Bacteria;p__Chloroflexi;c__Chloroflexia;o__Chloroflexales;f__Chloroflexaceae;g__Chloroflexus;s__Chloroflexus aggregans	GCA_000021945.1	Complete Genome	99.69	0	1/5/2009	11
d__Bacteria;p__Chloroflexota;c__Chloroflexia;o__Chloroflexales;f__Chloroflexaceae;g__Chloroflexus;s__Chloroflexus aurantiacus	d__Bacteria;p__Chloroflexi;c__Chloroflexia;o__Chloroflexales;f__Chloroflexaceae;g__Chloroflexus;s__Chloroflexus aurantiacus	GCA_000022185.1	Complete Genome	99.69	0	2/4/2009	11
d__Bacteria;p__Bacteroidota;c__Chlorobia;o__Chlorobiales;f__Chloroherpetonaceae;g__Chloroherpeton;s__Chloroherpeton thalassium	d__Bacteria;p__Chlorobi;c__Chlorobia;o__Chlorobiales;f__Chlorobiaceae;g__Chloroherpeton;s__Chloroherpeton thalassium	GCA_000020525.1	Complete Genome	99.45	1.09	6/27/2008	11
d__Bacteria;p__Firmicutes_A;c__Clostridia;o__Christensenellales;f__Christensenellaceae;g__Christensenella;s__Christensenella massiliensis	d__Bacteria;p__Firmicutes;c__Clostridia;o__Clostridiales;f__Christensenellaceae;g__Christensenella;s__Christensenella massiliensis	GCA_900155415.1	Complete Genome	98.79	0.81	1/5/2017	11
d__Bacteria;p__Proteobacteria;c__Gammaproteobacteria;o__Burkholderiales;f__Chromobacteriaceae;g__Chromobacterium;s__Chromobacterium sp002848345	d__Bacteria;p__Proteobacteria;c__Betaproteobacteria;o__Neisseriales;f__Chromobacteriaceae;g__Chromobacterium;s__	GCA_002848345.1	Complete Genome	98.61	0.03	12/28/2017	11
d__Bacteria;p__Proteobacteria;c__Gammaproteobacteria;o__Burkholderiales;f__Chromobacteriaceae;g__Chromobacterium;s__Chromobacterium vaccinii	d__Bacteria;p__Proteobacteria;c__Betaproteobacteria;o__Neisseriales;f__Chromobacteriaceae;g__Chromobacterium;s__Chromobacterium vaccinii	GCA_002952135.1	Complete Genome	99.04	0.96	2/20/2018	11
d__Bacteria;p__Proteobacteria;c__Gammaproteobacteria;o__Burkholderiales;f__Chromobacteriaceae;g__Chromobacterium;s__Chromobacterium violaceum	d__Bacteria;p__Proteobacteria;c__Betaproteobacteria;o__Neisseriales;f__Chromobacteriaceae;g__Chromobacterium;s__Chromobacterium violaceum	GCA_002735945.1	Complete Genome	99.01	0.45	10/30/2017	11
d__Bacteria;p__Proteobacteria;c__Gammaproteobacteria;o__Pseudomonadales;f__Halomonadaceae;g__Chromohalobacter;s__Chromohalobacter salexigens	d__Bacteria;p__Proteobacteria;c__Gammaproteobacteria;o__Oceanospirillales;f__Halomonadaceae;g__Chromohalobacter;s__Chromohalobacter salexigens	GCA_000055785.1	Complete Genome	99.14	0.43	4/11/2006	11
d__Bacteria;p__Cyanobacteria;c__Cyanobacteriia;o__Cyanobacteriales;f__Chroococcidiopsidaceae;g__Chroococcidiopsis;s__Chroococcidiopsis thermalis	d__Bacteria;p__Cyanobacteria;c__;o__Chroococcidiopsidales;f__Chroococcidiopsidaceae;g__Chroococcidiopsis;s__Chroococcidiopsis thermalis	GCA_000317125.1	Complete Genome	99.63	1.44	12/5/2012	11
d__Bacteria;p__Cyanobacteria;c__Cyanobacteriia;o__Cyanobacteriales;f__Chroococcidiopsidaceae;g__Chroogloeocystis;s__Chroogloeocystis sp000317555	d__Bacteria;p__Cyanobacteria;c__;o__Chroococcales;f__Chroococcaceae;g__Gloeocapsa;s__	GCA_000317555.1	Complete Genome	99.78	0.33	12/6/2012	11
d__Bacteria;p__Bacteroidota;c__Bacteroidia;o__Flavobacteriales;f__Weeksellaceae;g__Chryseobacterium;s__Chryseobacterium camelliae	d__Bacteria;p__Bacteroidetes;c__Flavobacteriia;o__Flavobacteriales;f__Flavobacteriaceae;g__Chryseobacterium;s__Chryseobacterium camelliae	GCA_002770595.1	Complete Genome	100	0	11/14/2017	11
d__Bacteria;p__Bacteroidota;c__Bacteroidia;o__Flavobacteriales;f__Weeksellaceae;g__Chryseobacterium;s__Chryseobacterium gallinarum	d__Bacteria;p__Bacteroidetes;c__Flavobacteriia;o__Flavobacteriales;f__Flavobacteriaceae;g__Chryseobacterium;s__Chryseobacterium gallinarum	GCA_001021975.1	Complete Genome	100	0.25	6/8/2015	11
d__Bacteria;p__Bacteroidota;c__Bacteroidia;o__Flavobacteriales;f__Weeksellaceae;g__Chryseobacterium;s__Chryseobacterium glaciei	d__Bacteria;p__Bacteroidetes;c__Flavobacteriia;o__Flavobacteriales;f__Flavobacteriaceae;g__Chryseobacterium;s__Chryseobacterium glaciei	GCA_001648155.1	Complete Genome	100	0	5/19/2016	11
d__Bacteria;p__Bacteroidota;c__Bacteroidia;o__Flavobacteriales;f__Weeksellaceae;g__Chryseobacterium;s__Chryseobacterium indologenes	d__Bacteria;p__Bacteroidetes;c__Flavobacteriia;o__Flavobacteriales;f__Flavobacteriaceae;g__Chryseobacterium;s__Chryseobacterium indologenes	GCA_002208925.2	Complete Genome	100	0.49	3/6/2018	11
d__Bacteria;p__Bacteroidota;c__Bacteroidia;o__Flavobacteriales;f__Weeksellaceae;g__Chryseobacterium;s__Chryseobacterium indologenes_F	d__Bacteria;p__Bacteroidetes;c__Flavobacteriia;o__Flavobacteriales;f__Flavobacteriaceae;g__Chryseobacterium;s__Chryseobacterium indologenes	GCA_002025665.1	Complete Genome	100	0.74	3/13/2017	11
d__Bacteria;p__Bacteroidota;c__Bacteroidia;o__Flavobacteriales;f__Weeksellaceae;g__Chryseobacterium;s__Chryseobacterium piperi	d__Bacteria;p__Bacteroidetes;c__Flavobacteriia;o__Flavobacteriales;f__Flavobacteriaceae;g__Chryseobacterium;s__Chryseobacterium piperi	GCA_002285635.2	Complete Genome	100	0	10/18/2017	11
d__Bacteria;p__Bacteroidota;c__Bacteroidia;o__Flavobacteriales;f__Weeksellaceae;g__Chryseobacterium;s__Chryseobacterium sp000829375	d__Bacteria;p__Bacteroidetes;c__Flavobacteriia;o__Flavobacteriales;f__Flavobacteriaceae;g__Chryseobacterium;s__	GCA_000829375.1	Complete Genome	100	0.25	8/21/2014	11
d__Bacteria;p__Bacteroidota;c__Bacteroidia;o__Flavobacteriales;f__Weeksellaceae;g__Chryseobacterium;s__Chryseobacterium sp001456155	d__Bacteria;p__Bacteroidetes;c__Flavobacteriia;o__Flavobacteriales;f__Flavobacteriaceae;g__Chryseobacterium;s__	GCA_001456155.1	Complete Genome	100	0	12/3/2015	11
d__Bacteria;p__Bacteroidota;c__Bacteroidia;o__Flavobacteriales;f__Weeksellaceae;g__Chryseobacterium;s__Chryseobacterium sp002216065	d__Bacteria;p__Bacteroidetes;c__Flavobacteriia;o__Flavobacteriales;f__Flavobacteriaceae;g__Chryseobacterium;s__	GCA_002216065.1	Complete Genome	99.88	0.49	7/10/2017	11
d__Bacteria;p__Bacteroidota;c__Bacteroidia;o__Flavobacteriales;f__Weeksellaceae;g__Chryseobacterium_A;s__Chryseobacterium_A sp000023725	d__Bacteria;p__Bacteroidetes;c__Flavobacteriia;o__Flavobacteriales;f__Flavobacteriaceae;g__;s__	GCA_000023725.1	Complete Genome	100	0	8/5/2009	11
d__Bacteria;p__Bacteroidota;c__Bacteroidia;o__Flavobacteriales;f__Weeksellaceae;g__Chryseobacterium_D;s__Chryseobacterium_D taklimakanense	d__Bacteria;p__Bacteroidetes;c__Flavobacteriia;o__Flavobacteriales;f__Flavobacteriaceae;g__Chryseobacterium;s__Chryseobacterium taklimakanense	GCA_900187185.1	Complete Genome	100	1.72	8/15/2017	11
d__Bacteria;p__Proteobacteria;c__Gammaproteobacteria;o__Enterobacterales;f__Enterobacteriaceae;g__Citrobacter;s__Citrobacter braakii	d__Bacteria;p__Proteobacteria;c__Gammaproteobacteria;o__Enterobacterales;f__Enterobacteriaceae;g__Citrobacter;s__Citrobacter braakii	GCA_002208845.2	Complete Genome	99.97	0.4	3/2/2018	11
d__Bacteria;p__Proteobacteria;c__Gammaproteobacteria;o__Enterobacterales;f__Enterobacteriaceae;g__Citrobacter;s__Citrobacter europaeus	d__Bacteria;p__Proteobacteria;c__Gammaproteobacteria;o__Enterobacterales;f__Enterobacteriaceae;g__Citrobacter;s__Citrobacter freundii	GCA_002786865.1	Complete Genome	100	0.68	11/20/2017	11
d__Bacteria;p__Proteobacteria;c__Gammaproteobacteria;o__Enterobacterales;f__Enterobacteriaceae;g__Citrobacter;s__Citrobacter freundii	d__Bacteria;p__Proteobacteria;c__Gammaproteobacteria;o__Enterobacterales;f__Enterobacteriaceae;g__Citrobacter;s__Citrobacter freundii	GCA_002796505.1	Complete Genome	100	0.67	11/27/2017	11
d__Bacteria;p__Proteobacteria;c__Gammaproteobacteria;o__Enterobacterales;f__Enterobacteriaceae;g__Citrobacter;s__Citrobacter pasteurii	d__Bacteria;p__Proteobacteria;c__Gammaproteobacteria;o__Enterobacterales;f__Enterobacteriaceae;g__Citrobacter;s__	GCA_001559235.2	Complete Genome	99.42	0.37	2/23/2018	11
d__Bacteria;p__Proteobacteria;c__Gammaproteobacteria;o__Enterobacterales;f__Enterobacteriaceae;g__Citrobacter;s__Citrobacter portucalensis	d__Bacteria;p__Proteobacteria;c__Gammaproteobacteria;o__Enterobacterales;f__Enterobacteriaceae;g__Citrobacter;s__Citrobacter freundii	GCA_002946635.1	Complete Genome	99.87	0.64	2/15/2018	11
d__Bacteria;p__Proteobacteria;c__Gammaproteobacteria;o__Enterobacterales;f__Enterobacteriaceae;g__Citrobacter;s__Citrobacter werkmanii	d__Bacteria;p__Proteobacteria;c__Gammaproteobacteria;o__Enterobacterales;f__Enterobacteriaceae;g__Citrobacter;s__Citrobacter freundii	GCA_000648515.1	Complete Genome	99.87	0.72	4/28/2014	11
d__Bacteria;p__Proteobacteria;c__Gammaproteobacteria;o__Enterobacterales;f__Enterobacteriaceae;g__Citrobacter;s__Citrobacter werkmanii_A	d__Bacteria;p__Proteobacteria;c__Gammaproteobacteria;o__Enterobacterales;f__Enterobacteriaceae;g__Citrobacter;s__Citrobacter werkmanii	GCA_002386385.1	Complete Genome	99.97	0.58	9/28/2017	11
d__Bacteria;p__Proteobacteria;c__Gammaproteobacteria;o__Enterobacterales;f__Enterobacteriaceae;g__Citrobacter_A;s__Citrobacter_A amalonaticus_C	d__Bacteria;p__Proteobacteria;c__Gammaproteobacteria;o__Enterobacterales;f__Enterobacteriaceae;g__Citrobacter;s__Citrobacter amalonaticus	GCA_000981805.1	Complete Genome	99.94	1.03	4/29/2015	11
d__Bacteria;p__Proteobacteria;c__Gammaproteobacteria;o__Enterobacterales;f__Enterobacteriaceae;g__Citrobacter_A;s__Citrobacter_A amalonaticus_D	d__Bacteria;p__Proteobacteria;c__Gammaproteobacteria;o__Enterobacterales;f__Enterobacteriaceae;g__Citrobacter;s__	GCA_002934585.1	Complete Genome	99.89	1.29	2/6/2018	11
d__Bacteria;p__Proteobacteria;c__Gammaproteobacteria;o__Enterobacterales;f__Enterobacteriaceae;g__Citrobacter_A;s__Citrobacter_A farmeri	d__Bacteria;p__Proteobacteria;c__Gammaproteobacteria;o__Enterobacterales;f__Enterobacteriaceae;g__Citrobacter;s__Citrobacter farmeri	GCA_002249995.1	Complete Genome	99.97	0.9	8/14/2017	11
d__Bacteria;p__Proteobacteria;c__Gammaproteobacteria;o__Enterobacterales;f__Enterobacteriaceae;g__Citrobacter_A;s__Citrobacter_A rodentium	d__Bacteria;p__Proteobacteria;c__Gammaproteobacteria;o__Enterobacterales;f__Enterobacteriaceae;g__Citrobacter;s__Citrobacter rodentium	GCA_000027085.1	Complete Genome	99.91	0.13	1/4/2010	11
d__Bacteria;p__Proteobacteria;c__Gammaproteobacteria;o__Enterobacterales;f__Enterobacteriaceae;g__Citrobacter_B;s__Citrobacter_B koseri	d__Bacteria;p__Proteobacteria;c__Gammaproteobacteria;o__Enterobacterales;f__Enterobacteriaceae;g__Citrobacter;s__Citrobacter koseri	GCA_002947035.1	Complete Genome	99.88	0.33	2/18/2018	11
d__Bacteria;p__Proteobacteria;c__Alphaproteobacteria;o__Sphingomonadales;f__Sphingomonadaceae;g__Citromicrobium;s__Citromicrobium bathyomarinum	d__Bacteria;p__Proteobacteria;c__Alphaproteobacteria;o__Sphingomonadales;f__Sphingomonadaceae;g__Citromicrobium;s__	GCA_001304795.1	Complete Genome	99.59	0	10/1/2015	11
d__Bacteria;p__Actinobacteriota;c__Actinobacteria;o__Actinomycetales;f__Microbacteriaceae;g__Clavibacter;s__Clavibacter capsici	d__Bacteria;p__Actinobacteria;c__Actinobacteria;o__Micrococcales;f__Microbacteriaceae;g__Clavibacter;s__Clavibacter capsici	GCA_001280205.1	Complete Genome	98.99	0.51	9/8/2015	11
d__Bacteria;p__Actinobacteriota;c__Actinobacteria;o__Actinomycetales;f__Microbacteriaceae;g__Clavibacter;s__Clavibacter insidiosus	d__Bacteria;p__Actinobacteria;c__Actinobacteria;o__Micrococcales;f__Microbacteriaceae;g__Clavibacter;s__Clavibacter insidiosus	GCA_000958465.1	Complete Genome	99.49	1.11	3/20/2015	11
d__Bacteria;p__Actinobacteriota;c__Actinobacteria;o__Actinomycetales;f__Microbacteriaceae;g__Clavibacter;s__Clavibacter michiganensis	d__Bacteria;p__Actinobacteria;c__Actinobacteria;o__Micrococcales;f__Microbacteriaceae;g__Clavibacter;s__Clavibacter michiganensis	GCA_000063485.1	Complete Genome	99.49	0	5/19/2007	11
d__Bacteria;p__Actinobacteriota;c__Actinobacteria;o__Actinomycetales;f__Microbacteriaceae;g__Clavibacter;s__Clavibacter nebraskensis	d__Bacteria;p__Actinobacteria;c__Actinobacteria;o__Micrococcales;f__Microbacteriaceae;g__Clavibacter;s__Clavibacter nebraskensis	GCA_000355695.1	Complete Genome	98.99	0	4/1/2013	11
d__Bacteria;p__Actinobacteriota;c__Actinobacteria;o__Actinomycetales;f__Microbacteriaceae;g__Clavibacter;s__Clavibacter sepedonicus	d__Bacteria;p__Actinobacteria;c__Actinobacteria;o__Micrococcales;f__Microbacteriaceae;g__Clavibacter;s__Clavibacter sepedonicus	GCA_000069225.1	Complete Genome	99.49	0	2/29/2008	11
d__Bacteria;p__Synergistota;c__Synergistia;o__Synergistales;f__Synergistaceae;g__Cloacibacillus;s__Cloacibacillus porcorum	d__Bacteria;p__Synergistetes;c__Synergistia;o__Synergistales;f__Synergistaceae;g__Cloacibacillus;s__Cloacibacillus porcorum	GCA_001701045.1	Complete Genome	100	0	8/9/2016	11
d__Bacteria;p__Cloacimonadota;c__Cloacimonadia;o__Cloacimonadales;f__Cloacimonadaceae;g__Cloacimonas;s__Cloacimonas acidaminovorans	d__Bacteria;p__Candidatus Cloacimonetes;c__;o__;f__;g__Candidatus Cloacimonas;s__Candidatus Cloacimonas acidaminovorans	GCA_000146065.1	Complete Genome	100	1.1	2/12/2008	11
d__Bacteria;p__Firmicutes_A;c__Clostridia;o__Peptostreptococcales;f__Peptostreptococcaceae;g__Clostridioides;s__Clostridioides difficile	d__Bacteria;p__Firmicutes;c__Clostridia;o__Clostridiales;f__Peptostreptococcaceae;g__Clostridioides;s__Clostridioides difficile	GCA_002946035.1	Complete Genome	99.39	0.37	2/12/2018	11
d__Bacteria;p__Firmicutes_A;c__Clostridia;o__Clostridiales;f__Clostridiaceae;g__Clostridium;s__Clostridium baratii	d__Bacteria;p__Firmicutes;c__Clostridia;o__Clostridiales;f__Clostridiaceae;g__Clostridium;s__Clostridium baratii	GCA_001991075.2	Complete Genome	99.19	1.61	5/1/2018	11
d__Bacteria;p__Firmicutes_A;c__Clostridia;o__Clostridiales;f__Clostridiaceae;g__Clostridium;s__Clostridium beijerinckii	d__Bacteria;p__Firmicutes;c__Clostridia;o__Clostridiales;f__Clostridiaceae;g__Clostridium;s__Clostridium beijerinckii	GCA_000767745.1	Complete Genome	99.19	1.61	10/22/2014	11
d__Bacteria;p__Firmicutes_A;c__Clostridia;o__Clostridiales;f__Clostridiaceae;g__Clostridium;s__Clostridium beijerinckii_D	d__Bacteria;p__Firmicutes;c__Clostridia;o__Clostridiales;f__Clostridiaceae;g__Clostridium;s__Clostridium beijerinckii	GCA_003129525.1	Complete Genome	99.19	1.86	5/16/2018	11
d__Bacteria;p__Firmicutes_A;c__Clostridia;o__Clostridiales;f__Clostridiaceae;g__Clostridium;s__Clostridium botulinum_A	d__Bacteria;p__Firmicutes;c__Clostridia;o__Clostridiales;f__Clostridiaceae;g__Clostridium;s__Clostridium botulinum	GCA_000020285.1	Complete Genome	99.19	0	5/16/2008	11
d__Bacteria;p__Firmicutes_A;c__Clostridia;o__Clostridiales;f__Clostridiaceae;g__Clostridium;s__Clostridium botulinum_B	d__Bacteria;p__Firmicutes;c__Clostridia;o__Clostridiales;f__Clostridiaceae;g__Clostridium;s__Clostridium botulinum	GCA_000789355.1	Complete Genome	100	0	12/4/2014	11
d__Bacteria;p__Firmicutes_A;c__Clostridia;o__Clostridiales;f__Clostridiaceae;g__Clostridium;s__Clostridium butyricum	d__Bacteria;p__Firmicutes;c__Clostridia;o__Clostridiales;f__Clostridiaceae;g__Clostridium;s__Clostridium butyricum	GCA_001465175.1	Complete Genome	99.17	0	12/10/2015	11
d__Bacteria;p__Firmicutes_A;c__Clostridia;o__Clostridiales;f__Clostridiaceae;g__Clostridium;s__Clostridium chauvoei	d__Bacteria;p__Firmicutes;c__Clostridia;o__Clostridiales;f__Clostridiaceae;g__Clostridium;s__Clostridium chauvoei	GCA_900168365.1	Complete Genome	99.19	0	3/11/2017	11
d__Bacteria;p__Firmicutes_A;c__Clostridia;o__Clostridiales;f__Clostridiaceae;g__Clostridium;s__Clostridium saccharobutylicum	d__Bacteria;p__Firmicutes;c__Clostridia;o__Clostridiales;f__Clostridiaceae;g__Clostridium;s__Clostridium saccharobutylicum	GCA_000473995.1	Complete Genome	99.19	0.81	10/18/2013	11
d__Bacteria;p__Firmicutes_A;c__Clostridia;o__Clostridiales;f__Clostridiaceae;g__Clostridium;s__Clostridium saccharoperbutylacetonicum	d__Bacteria;p__Firmicutes;c__Clostridia;o__Clostridiales;f__Clostridiaceae;g__Clostridium;s__Clostridium saccharoperbutylacetonicum	GCA_000340885.1	Complete Genome	99.19	1.69	2/19/2013	11
d__Bacteria;p__Firmicutes_A;c__Clostridia;o__Clostridiales;f__Clostridiaceae;g__Clostridium;s__Clostridium taeniosporum	d__Bacteria;p__Firmicutes;c__Clostridia;o__Clostridiales;f__Clostridiaceae;g__Clostridium;s__Clostridium taeniosporum	GCA_001735765.2	Complete Genome	100	0	1/11/2018	11
d__Bacteria;p__Firmicutes_A;c__Clostridia;o__Clostridiales;f__Clostridiaceae;g__Clostridium_AD;s__Clostridium_AD estertheticum	d__Bacteria;p__Firmicutes;c__Clostridia;o__Clostridiales;f__Clostridiaceae;g__Clostridium;s__Clostridium estertheticum	GCA_001877035.1	Complete Genome	98.58	3.07	11/14/2016	11
d__Bacteria;p__Firmicutes_A;c__Clostridia;o__Clostridiales;f__Clostridiaceae;g__Clostridium_AM;s__Clostridium_AM drakei	d__Bacteria;p__Firmicutes;c__Clostridia;o__Clostridiales;f__Clostridiaceae;g__Clostridium;s__Clostridium drakei	GCA_003096175.1	Complete Genome	100	3.47	5/7/2018	11
d__Bacteria;p__Firmicutes_A;c__Clostridia;o__Clostridiales;f__Clostridiaceae;g__Clostridium_AM;s__Clostridium_AM scatologenes	d__Bacteria;p__Firmicutes;c__Clostridia;o__Clostridiales;f__Clostridiaceae;g__Clostridium;s__Clostridium scatologenes	GCA_000968375.1	Complete Genome	100	3.35	4/2/2015	11
d__Bacteria;p__Firmicutes_A;c__Clostridia;o__Clostridiales;f__Clostridiaceae;g__Clostridium_AN;s__Clostridium_AN bornimense	d__Bacteria;p__Firmicutes;c__Clostridia;o__Clostridiales;f__Clostridiaceae;g__Clostridium;s__Clostridium bornimense	GCA_000577895.1	Complete Genome	96.9	4.14	2/11/2014	11
d__Bacteria;p__Firmicutes_A;c__Clostridia;o__Clostridiales;f__Clostridiaceae;g__Clostridium_B;s__Clostridium_B kluyveri	d__Bacteria;p__Firmicutes;c__Clostridia;o__Clostridiales;f__Clostridiaceae;g__Clostridium;s__Clostridium kluyveri	GCA_000010265.1	Complete Genome	99.31	0	1/6/2009	11
d__Bacteria;p__Firmicutes_A;c__Clostridia;o__Clostridiales;f__Clostridiaceae;g__Clostridium_B;s__Clostridium_B ljungdahlii	d__Bacteria;p__Firmicutes;c__Clostridia;o__Clostridiales;f__Clostridiaceae;g__Clostridium;s__Clostridium autoethanogenum	GCA_001484725.1	Complete Genome	98.62	0.5	1/4/2016	11
d__Bacteria;p__Firmicutes_A;c__Clostridia;o__Clostridiales;f__Clostridiaceae;g__Clostridium_B;s__Clostridium_B tyrobutyricum	d__Bacteria;p__Firmicutes;c__Clostridia;o__Clostridiales;f__Clostridiaceae;g__Clostridium;s__Clostridium tyrobutyricum	GCA_001642655.1	Complete Genome	99.49	0.23	5/12/2016	11
d__Bacteria;p__Firmicutes_A;c__Clostridia;o__Clostridiales;f__Clostridiaceae;g__Clostridium_F;s__Clostridium_F botulinum	d__Bacteria;p__Firmicutes;c__Clostridia;o__Clostridiales;f__Clostridiaceae;g__Clostridium;s__Clostridium botulinum	GCA_002865885.1	Complete Genome	99.31	0	1/8/2018	11
d__Bacteria;p__Firmicutes_A;c__Clostridia;o__Clostridiales;f__Clostridiaceae;g__Clostridium_F;s__Clostridium_F botulinum_A	d__Bacteria;p__Firmicutes;c__Clostridia;o__Clostridiales;f__Clostridiaceae;g__Clostridium;s__Clostridium botulinum	GCA_003017265.1	Complete Genome	99.31	0	3/26/2018	11
d__Bacteria;p__Firmicutes_A;c__Clostridia;o__Clostridiales;f__Clostridiaceae;g__Clostridium_F;s__Clostridium_F sporogenes	d__Bacteria;p__Firmicutes;c__Clostridia;o__Clostridiales;f__Clostridiaceae;g__Clostridium;s__Clostridium sporogenes	GCA_000973705.1	Complete Genome	99.31	2.07	4/20/2015	11
d__Bacteria;p__Firmicutes_A;c__Clostridia;o__Clostridiales;f__Clostridiaceae;g__Clostridium_G;s__Clostridium_G cochlearium	d__Bacteria;p__Firmicutes;c__Clostridia;o__Clostridiales;f__Clostridiaceae;g__Clostridium;s__Clostridium cochlearium	GCA_900187165.1	Complete Genome	98.62	0.87	8/15/2017	11
d__Bacteria;p__Firmicutes_A;c__Clostridia;o__Clostridiales;f__Clostridiaceae;g__Clostridium_G;s__Clostridium_G tetani	d__Bacteria;p__Firmicutes;c__Clostridia;o__Clostridiales;f__Clostridiaceae;g__Clostridium;s__Clostridium tetani	GCA_000967115.1	Complete Genome	96.45	0.06	11/6/2013	11
d__Bacteria;p__Firmicutes_A;c__Clostridia;o__Clostridiales;f__Clostridiaceae;g__Clostridium_H;s__Clostridium_H botulinum_B	d__Bacteria;p__Firmicutes;c__Clostridia;o__Clostridiales;f__Clostridiaceae;g__Clostridium;s__Clostridium botulinum	GCA_000204565.1	Complete Genome	100	0	4/18/2011	11
d__Bacteria;p__Firmicutes_A;c__Clostridia;o__Clostridiales;f__Clostridiaceae;g__Clostridium_H;s__Clostridium_H novyi	d__Bacteria;p__Firmicutes;c__Clostridia;o__Clostridiales;f__Clostridiaceae;g__Clostridium;s__Clostridium novyi	GCA_000014125.1	Complete Genome	100	0	11/17/2006	11
d__Bacteria;p__Firmicutes_A;c__Clostridia;o__Clostridiales;f__Clostridiaceae;g__Clostridium_I;s__Clostridium_I pasteurianum	d__Bacteria;p__Firmicutes;c__Clostridia;o__Clostridiales;f__Clostridiaceae;g__Clostridium;s__Clostridium pasteurianum	GCA_000807175.1	Complete Genome	100	0.08	12/23/2014	11
d__Bacteria;p__Firmicutes_A;c__Clostridia;o__Clostridiales;f__Clostridiaceae;g__Clostridium_I;s__Clostridium_I pasteurianum_A	d__Bacteria;p__Firmicutes;c__Clostridia;o__Clostridiales;f__Clostridiaceae;g__Clostridium;s__Clostridium pasteurianum	GCA_000389635.1	Complete Genome	100	0.39	5/6/2013	11
d__Bacteria;p__Firmicutes_A;c__Clostridia;o__Clostridiales;f__Clostridiaceae;g__Clostridium_J;s__Clostridium_J argentinense	d__Bacteria;p__Firmicutes;c__Clostridia;o__Clostridiales;f__Clostridiaceae;g__Clostridium;s__Clostridium argentinense	GCA_002074155.1	Complete Genome	97.93	4.07	3/29/2017	11
d__Bacteria;p__Firmicutes_A;c__Clostridia;o__Clostridiales;f__Clostridiaceae;g__Clostridium_K;s__Clostridium_K cellulovorans	d__Bacteria;p__Firmicutes;c__Clostridia;o__Clostridiales;f__Clostridiaceae;g__Clostridium;s__Clostridium cellulovorans	GCA_000145275.1	Complete Genome	98.83	1.61	8/11/2010	11
d__Bacteria;p__Firmicutes_A;c__Clostridia;o__Lachnospirales;f__Lachnospiraceae;g__Clostridium_M;s__Clostridium_M bolteae	d__Bacteria;p__Firmicutes;c__Clostridia;o__Clostridiales;f__Lachnospiraceae;g__Lachnoclostridium;s__[Clostridium] bolteae	GCA_002234575.2	Complete Genome	99.32	0	8/30/2017	11
d__Bacteria;p__Firmicutes_A;c__Clostridia;o__Lachnospirales;f__Lachnospiraceae;g__Clostridium_M;s__Clostridium_M clostridioforme	d__Bacteria;p__Firmicutes;c__Clostridia;o__Clostridiales;f__Lachnospiraceae;g__Lachnoclostridium;s__	GCA_001688665.2	Complete Genome	99.32	1.27	4/5/2017	11
d__Bacteria;p__Firmicutes_A;c__Clostridia;o__Clostridiales;f__Clostridiaceae;g__Clostridium_P;s__Clostridium_P perfringens	d__Bacteria;p__Firmicutes;c__Clostridia;o__Clostridiales;f__Clostridiaceae;g__Clostridium;s__Clostridium perfringens	GCA_001854085.1	Complete Genome	100	0	10/26/2016	11
d__Bacteria;p__Firmicutes_A;c__Clostridia;o__Clostridiales;f__Clostridiaceae;g__Clostridium_S;s__Clostridium_S acetobutylicum	d__Bacteria;p__Firmicutes;c__Clostridia;o__Clostridiales;f__Clostridiaceae;g__Clostridium;s__Clostridium acetobutylicum	GCA_000218855.1	Complete Genome	100	0	6/17/2011	11
d__Bacteria;p__Firmicutes_A;c__Clostridia;o__Peptostreptococcales;f__Natronincolaceae;g__Clostridium_W;s__Clostridium_W aceticum	d__Bacteria;p__Firmicutes;c__Clostridia;o__Clostridiales;f__Clostridiaceae;g__Clostridium;s__Clostridium aceticum	GCA_001042715.1	Complete Genome	99.29	0.71	6/12/2015	11
d__Bacteria;p__Firmicutes_A;c__Clostridia;o__Peptostreptococcales;f__Natronincolaceae;g__Clostridium_W;s__Clostridium_W formicaceticum	d__Bacteria;p__Firmicutes;c__Clostridia;o__Clostridiales;f__Clostridiaceae;g__Clostridium;s__Clostridium formicaceticum	GCA_002080475.1	Complete Genome	99.29	0.71	4/6/2017	11
d__Bacteria;p__Actinobacteriota;c__Actinobacteria;o__Actinomycetales;f__Microbacteriaceae;g__Cnuibacter;s__Cnuibacter physcomitrellae	d__Bacteria;p__Actinobacteria;c__Actinobacteria;o__Micrococcales;f__Microbacteriaceae;g__Cnuibacter;s__Cnuibacter physcomitrellae	GCA_002096055.1	Complete Genome	99.24	1.01	4/18/2017	11
d__Bacteria;p__Proteobacteria;c__Gammaproteobacteria;o__Pseudomonadales;f__Halomonadaceae;g__Cobetia;s__Cobetia amphilecti	d__Bacteria;p__Proteobacteria;c__Gammaproteobacteria;o__Oceanospirillales;f__Halomonadaceae;g__Halomonas;s__	GCA_003032495.1	Complete Genome	99.07	0.6	4/4/2018	11
d__Bacteria;p__Proteobacteria;c__Gammaproteobacteria;o__Pseudomonadales;f__Halomonadaceae;g__Cobetia;s__Cobetia marina	d__Bacteria;p__Proteobacteria;c__Gammaproteobacteria;o__Oceanospirillales;f__Halomonadaceae;g__Cobetia;s__Cobetia marina	GCA_001720485.1	Complete Genome	98.71	0.09	9/7/2016	11
d__Bacteria;p__Cyanobacteria;c__Cyanobacteriia;o__Cyanobacteriales;f__Coleofasciculaceae;g__Coleofasciculus;s__Coleofasciculus sp000317515	d__Bacteria;p__Cyanobacteria;c__;o__Oscillatoriales;f__Microcoleaceae;g__Microcoleus;s__	GCA_000317515.1	Complete Genome	99.56	0.23	12/6/2012	11
d__Bacteria;p__Proteobacteria;c__Gammaproteobacteria;o__Burkholderiales;f__Burkholderiaceae;g__Collimonas;s__Collimonas arenae	d__Bacteria;p__Proteobacteria;c__Betaproteobacteria;o__Burkholderiales;f__Oxalobacteraceae;g__Collimonas;s__Collimonas arenae	GCA_001584165.1	Complete Genome	98.1	0.9	3/9/2016	11
d__Bacteria;p__Proteobacteria;c__Gammaproteobacteria;o__Burkholderiales;f__Burkholderiaceae;g__Collimonas;s__Collimonas arenae_A	d__Bacteria;p__Proteobacteria;c__Betaproteobacteria;o__Burkholderiales;f__Oxalobacteraceae;g__Collimonas;s__Collimonas arenae	GCA_000786695.1	Complete Genome	99.92	1	11/25/2014	11
d__Bacteria;p__Proteobacteria;c__Gammaproteobacteria;o__Burkholderiales;f__Burkholderiaceae;g__Collimonas;s__Collimonas fungivorans	d__Bacteria;p__Proteobacteria;c__Betaproteobacteria;o__Burkholderiales;f__Oxalobacteraceae;g__Collimonas;s__Collimonas fungivorans	GCA_001584145.1	Complete Genome	99.87	0.52	3/9/2016	11
d__Bacteria;p__Proteobacteria;c__Gammaproteobacteria;o__Burkholderiales;f__Burkholderiaceae;g__Collimonas;s__Collimonas fungivorans_A	d__Bacteria;p__Proteobacteria;c__Betaproteobacteria;o__Burkholderiales;f__Oxalobacteraceae;g__Collimonas;s__Collimonas fungivorans	GCA_000221045.1	Complete Genome	99.87	0.52	7/20/2011	11
d__Bacteria;p__Proteobacteria;c__Gammaproteobacteria;o__Burkholderiales;f__Burkholderiaceae;g__Collimonas;s__Collimonas pratensis	d__Bacteria;p__Proteobacteria;c__Betaproteobacteria;o__Burkholderiales;f__Oxalobacteraceae;g__Collimonas;s__Collimonas pratensis	GCA_001584225.1	Complete Genome	99.84	1.39	3/9/2016	11
d__Bacteria;p__Actinobacteriota;c__Coriobacteriia;o__Coriobacteriales;f__Coriobacteriaceae;g__Collinsella;s__Collinsella aerofaciens_A	d__Bacteria;p__Actinobacteria;c__Coriobacteriia;o__Coriobacteriales;f__Coriobacteriaceae;g__Collinsella;s__Collinsella aerofaciens	GCA_002736145.1	Complete Genome	100	0.81	10/30/2017	11
d__Bacteria;p__Proteobacteria;c__Gammaproteobacteria;o__Enterobacterales;f__Alteromonadaceae;g__Colwellia;s__Colwellia beringensis	d__Bacteria;p__Proteobacteria;c__Gammaproteobacteria;o__Alteromonadales;f__Colwelliaceae;g__Colwellia;s__Colwellia beringensis	GCA_002076895.1	Complete Genome	99.66	1.05	4/3/2017	11
d__Bacteria;p__Proteobacteria;c__Gammaproteobacteria;o__Enterobacterales;f__Alteromonadaceae;g__Colwellia;s__Colwellia marinimaniae	d__Bacteria;p__Proteobacteria;c__Gammaproteobacteria;o__Alteromonadales;f__Colwelliaceae;g__Colwellia;s__	GCA_001444365.1	Complete Genome	100	0.73	11/17/2015	11
d__Bacteria;p__Proteobacteria;c__Gammaproteobacteria;o__Enterobacterales;f__Alteromonadaceae;g__Colwellia;s__Colwellia psychrerythraea_A	d__Bacteria;p__Proteobacteria;c__Gammaproteobacteria;o__Alteromonadales;f__Colwelliaceae;g__Colwellia;s__Colwellia psychrerythraea	GCA_000012325.1	Complete Genome	100	1.68	7/26/2005	11
d__Bacteria;p__Proteobacteria;c__Gammaproteobacteria;o__Enterobacterales;f__Alteromonadaceae;g__Colwellia;s__Colwellia sp001767295	d__Bacteria;p__Proteobacteria;c__Gammaproteobacteria;o__Alteromonadales;f__Colwelliaceae;g__Colwellia;s__	GCA_001767295.1	Complete Genome	99.14	1.52	10/18/2016	11
d__Bacteria;p__Proteobacteria;c__Gammaproteobacteria;o__Enterobacterales;f__Alteromonadaceae;g__Colwellia;s__Colwellia sp002077175	d__Bacteria;p__Proteobacteria;c__Gammaproteobacteria;o__Alteromonadales;f__Colwelliaceae;g__Colwellia;s__	GCA_002077175.1	Complete Genome	99.66	0.88	4/3/2017	11
d__Bacteria;p__Proteobacteria;c__Gammaproteobacteria;o__Enterobacterales;f__Alteromonadaceae;g__Colwellia;s__Colwellia sp003061515	d__Bacteria;p__Proteobacteria;c__Gammaproteobacteria;o__Alteromonadales;f__Colwelliaceae;g__Colwellia;s__	GCA_003061515.1	Complete Genome	99.21	0.99	4/23/2018	11
d__Bacteria;p__Proteobacteria;c__Gammaproteobacteria;o__Burkholderiales;f__Burkholderiaceae;g__Comamonas;s__Comamonas kerstersii	d__Bacteria;p__Proteobacteria;c__Betaproteobacteria;o__Burkholderiales;f__Comamonadaceae;g__Comamonas;s__Comamonas kerstersii	GCA_002056725.1	Complete Genome	97.52	0.85	3/21/2017	11
d__Bacteria;p__Proteobacteria;c__Gammaproteobacteria;o__Burkholderiales;f__Burkholderiaceae;g__Comamonas_B;s__Comamonas_B testosteroni_B	d__Bacteria;p__Proteobacteria;c__Betaproteobacteria;o__Burkholderiales;f__Comamonadaceae;g__Comamonas;s__Comamonas testosteroni	GCA_000739375.1	Complete Genome	100	0.93	8/14/2014	11
d__Bacteria;p__Proteobacteria;c__Gammaproteobacteria;o__Burkholderiales;f__Burkholderiaceae;g__Comamonas_B;s__Comamonas_B thiooxydans	d__Bacteria;p__Proteobacteria;c__Betaproteobacteria;o__Burkholderiales;f__Comamonadaceae;g__Comamonas;s__Comamonas testosteroni	GCA_000093145.2	Complete Genome	99.23	0.46	3/3/2014	11
d__Bacteria;p__Proteobacteria;c__Gammaproteobacteria;o__Burkholderiales;f__Burkholderiaceae;g__Comamonas_E;s__Comamonas_E serinivorans	d__Bacteria;p__Proteobacteria;c__Betaproteobacteria;o__Burkholderiales;f__Comamonadaceae;g__Comamonas;s__Comamonas serinivorans	GCA_002158865.1	Complete Genome	99.53	0.03	5/30/2017	11
d__Bacteria;p__Actinobacteriota;c__Thermoleophilia;o__Solirubrobacterales;f__Solirubrobacteraceae;g__Conexibacter;s__Conexibacter woesei	d__Bacteria;p__Actinobacteria;c__Thermoleophilia;o__Solirubrobacterales;f__Conexibacteraceae;g__Conexibacter;s__Conexibacter woesei	GCA_000025265.1	Complete Genome	98.29	1.78	1/15/2010	11
d__Bacteria;p__Proteobacteria;c__Alphaproteobacteria;o__Rhodobacterales;f__Rhodobacteraceae;g__Confluentimicrobium;s__Confluentimicrobium sp001305615	d__Bacteria;p__Proteobacteria;c__Alphaproteobacteria;o__Rhodobacterales;f__Rhodobacteraceae;g__Confluentimicrobium;s__	GCA_001305615.1	Complete Genome	99.39	1.18	10/2/2015	11
d__Bacteria;p__Coprothermobacterota;c__Coprothermobacteria;o__Coprothermobacterales;f__Coprothermobacteraceae;g__Coprothermobacter;s__Coprothermobacter proteolyticus	d__Bacteria;p__Coprothermobacterota;c__Coprothermobacteria;o__Coprothermobacterales;f__Coprothermobacteraceae;g__Coprothermobacter;s__Coprothermobacter proteolyticus	GCA_000020945.1	Complete Genome	100	0	9/26/2008	11
d__Bacteria;p__Verrucomicrobiota;c__Verrucomicrobiae;o__Opitutales;f__Puniceicoccaceae;g__Coraliomargarita;s__Coraliomargarita akajimensis	d__Bacteria;p__Verrucomicrobia;c__Opitutae;o__Puniceicoccales;f__Puniceicoccaceae;g__Coraliomargarita;s__Coraliomargarita akajimensis	GCA_000025905.1	Complete Genome	99.77	0	4/5/2010	11
d__Bacteria;p__Myxococcota;c__Myxococcia;o__Myxococcales;f__Myxococcaceae;g__Corallococcus;s__Corallococcus coralloides	d__Bacteria;p__Proteobacteria;c__Deltaproteobacteria;o__Myxococcales;f__Myxococcaceae;g__Corallococcus;s__Corallococcus coralloides	GCA_000255295.1	Complete Genome	99.35	0.8	3/20/2012	11
d__Bacteria;p__Actinobacteriota;c__Coriobacteriia;o__Coriobacteriales;f__Coriobacteriaceae;g__Coriobacterium;s__Coriobacterium glomerans	d__Bacteria;p__Actinobacteria;c__Coriobacteriia;o__Coriobacteriales;f__Coriobacteriaceae;g__Coriobacterium;s__Coriobacterium glomerans	GCA_000195315.1	Complete Genome	100	0	4/7/2011	11
d__Bacteria;p__Actinobacteriota;c__Actinobacteria;o__Mycobacteriales;f__Mycobacteriaceae;g__Corynebacterium;s__Corynebacterium ammoniagenes	d__Bacteria;p__Actinobacteria;c__Actinobacteria;o__Corynebacteriales;f__Corynebacteriaceae;g__Corynebacterium;s__Corynebacterium ammoniagenes	GCA_001941425.1	Complete Genome	99.34	0	1/10/2017	11
d__Bacteria;p__Actinobacteriota;c__Actinobacteria;o__Mycobacteriales;f__Mycobacteriaceae;g__Corynebacterium;s__Corynebacterium amycolatum	d__Bacteria;p__Actinobacteria;c__Actinobacteria;o__Corynebacteriales;f__Corynebacteriaceae;g__Corynebacterium;s__Corynebacterium jeikeium	GCA_002209185.2	Complete Genome	100	0	3/6/2018	11
d__Bacteria;p__Actinobacteriota;c__Actinobacteria;o__Mycobacteriales;f__Mycobacteriaceae;g__Corynebacterium;s__Corynebacterium aquilae	d__Bacteria;p__Actinobacteria;c__Actinobacteria;o__Corynebacteriales;f__Corynebacteriaceae;g__Corynebacterium;s__Corynebacterium aquilae	GCA_001941445.1	Complete Genome	99.77	0.6	1/10/2017	11
d__Bacteria;p__Actinobacteriota;c__Actinobacteria;o__Mycobacteriales;f__Mycobacteriaceae;g__Corynebacterium;s__Corynebacterium argentoratense	d__Bacteria;p__Actinobacteria;c__Actinobacteria;o__Corynebacteriales;f__Corynebacteriaceae;g__Corynebacterium;s__Corynebacterium argentoratense	GCA_000590555.1	Complete Genome	99.4	0	8/27/2013	11
d__Bacteria;p__Actinobacteriota;c__Actinobacteria;o__Mycobacteriales;f__Mycobacteriaceae;g__Corynebacterium;s__Corynebacterium atypicum	d__Bacteria;p__Actinobacteria;c__Actinobacteria;o__Corynebacteriales;f__Corynebacteriaceae;g__Corynebacterium;s__Corynebacterium atypicum	GCA_000732945.1	Complete Genome	99.45	0.4	7/24/2014	11
d__Bacteria;p__Actinobacteriota;c__Actinobacteria;o__Mycobacteriales;f__Mycobacteriaceae;g__Corynebacterium;s__Corynebacterium aurimucosum	d__Bacteria;p__Actinobacteria;c__Actinobacteria;o__Corynebacteriales;f__Corynebacteriaceae;g__Corynebacterium;s__Corynebacterium aurimucosum	GCA_000022905.1	Complete Genome	99.56	0	4/24/2009	11
d__Bacteria;p__Actinobacteriota;c__Actinobacteria;o__Mycobacteriales;f__Mycobacteriaceae;g__Corynebacterium;s__Corynebacterium callunae	d__Bacteria;p__Actinobacteria;c__Actinobacteria;o__Corynebacteriales;f__Corynebacteriaceae;g__Corynebacterium;s__Corynebacterium callunae	GCA_000344785.1	Complete Genome	99.45	0.44	3/6/2013	11
d__Bacteria;p__Actinobacteriota;c__Actinobacteria;o__Mycobacteriales;f__Mycobacteriaceae;g__Corynebacterium;s__Corynebacterium camporealensis	d__Bacteria;p__Actinobacteria;c__Actinobacteria;o__Corynebacteriales;f__Corynebacteriaceae;g__Corynebacterium;s__Corynebacterium camporealensis	GCA_000980815.1	Complete Genome	99.78	0	4/24/2015	11
d__Bacteria;p__Actinobacteriota;c__Actinobacteria;o__Mycobacteriales;f__Mycobacteriaceae;g__Corynebacterium;s__Corynebacterium casei	d__Bacteria;p__Actinobacteria;c__Actinobacteria;o__Corynebacteriales;f__Corynebacteriaceae;g__Corynebacterium;s__Corynebacterium casei	GCA_000550785.1	Complete Genome	99.34	0.22	2/5/2014	11
d__Bacteria;p__Actinobacteriota;c__Actinobacteria;o__Mycobacteriales;f__Mycobacteriaceae;g__Corynebacterium;s__Corynebacterium crudilactis	d__Bacteria;p__Actinobacteria;c__Actinobacteria;o__Corynebacteriales;f__Corynebacteriaceae;g__Corynebacterium;s__Corynebacterium crudilactis	GCA_001643015.1	Complete Genome	99.45	0.44	5/13/2016	11
d__Bacteria;p__Actinobacteriota;c__Actinobacteria;o__Mycobacteriales;f__Mycobacteriaceae;g__Corynebacterium;s__Corynebacterium cystitidis	d__Bacteria;p__Actinobacteria;c__Actinobacteria;o__Corynebacteriales;f__Corynebacteriaceae;g__Corynebacterium;s__Corynebacterium cystitidis	GCA_900187295.1	Complete Genome	99.45	0.55	8/15/2017	11
d__Bacteria;p__Actinobacteriota;c__Actinobacteria;o__Mycobacteriales;f__Mycobacteriaceae;g__Corynebacterium;s__Corynebacterium deserti	d__Bacteria;p__Actinobacteria;c__Actinobacteria;o__Corynebacteriales;f__Corynebacteriaceae;g__Corynebacterium;s__Corynebacterium deserti	GCA_001277995.1	Complete Genome	99.45	0.44	9/2/2015	11
d__Bacteria;p__Actinobacteriota;c__Actinobacteria;o__Mycobacteriales;f__Mycobacteriaceae;g__Corynebacterium;s__Corynebacterium diphtheriae	d__Bacteria;p__Actinobacteria;c__Actinobacteria;o__Corynebacteriales;f__Corynebacteriaceae;g__Corynebacterium;s__Corynebacterium diphtheriae	GCA_000255275.1	Complete Genome	99.45	0	1/13/2012	11
d__Bacteria;p__Actinobacteriota;c__Actinobacteria;o__Mycobacteriales;f__Mycobacteriaceae;g__Corynebacterium;s__Corynebacterium doosanense	d__Bacteria;p__Actinobacteria;c__Actinobacteria;o__Corynebacteriales;f__Corynebacteriaceae;g__Corynebacterium;s__Corynebacterium doosanense	GCA_000767055.1	Complete Genome	99.67	0.22	10/16/2014	11
d__Bacteria;p__Actinobacteriota;c__Actinobacteria;o__Mycobacteriales;f__Mycobacteriaceae;g__Corynebacterium;s__Corynebacterium efficiens	d__Bacteria;p__Actinobacteria;c__Actinobacteria;o__Corynebacteriales;f__Corynebacteriaceae;g__Corynebacterium;s__Corynebacterium efficiens	GCA_000011305.1	Complete Genome	99.89	0	5/11/2004	11
d__Bacteria;p__Actinobacteriota;c__Actinobacteria;o__Mycobacteriales;f__Mycobacteriaceae;g__Corynebacterium;s__Corynebacterium epidermidicanis	d__Bacteria;p__Actinobacteria;c__Actinobacteria;o__Corynebacteriales;f__Corynebacteriaceae;g__Corynebacterium;s__Corynebacterium epidermidicanis	GCA_001021025.1	Complete Genome	99.1	0.45	6/5/2015	11
d__Bacteria;p__Actinobacteriota;c__Actinobacteria;o__Mycobacteriales;f__Mycobacteriaceae;g__Corynebacterium;s__Corynebacterium falsenii	d__Bacteria;p__Actinobacteria;c__Actinobacteria;o__Corynebacteriales;f__Corynebacteriaceae;g__Corynebacterium;s__Corynebacterium falsenii	GCA_000525655.1	Complete Genome	99.32	0.45	2/3/2014	11
d__Bacteria;p__Actinobacteriota;c__Actinobacteria;o__Mycobacteriales;f__Mycobacteriaceae;g__Corynebacterium;s__Corynebacterium flavescens	d__Bacteria;p__Actinobacteria;c__Actinobacteria;o__Corynebacteriales;f__Corynebacteriaceae;g__Corynebacterium;s__Corynebacterium flavescens	GCA_001941465.1	Complete Genome	99.78	2.42	1/10/2017	11
d__Bacteria;p__Actinobacteriota;c__Actinobacteria;o__Mycobacteriales;f__Mycobacteriaceae;g__Corynebacterium;s__Corynebacterium frankenforstense	d__Bacteria;p__Actinobacteria;c__Actinobacteria;o__Corynebacteriales;f__Corynebacteriaceae;g__Corynebacterium;s__Corynebacterium frankenforstense	GCA_001941485.1	Complete Genome	100	0.15	1/10/2017	11
d__Bacteria;p__Actinobacteriota;c__Actinobacteria;o__Mycobacteriales;f__Mycobacteriaceae;g__Corynebacterium;s__Corynebacterium glaucum	d__Bacteria;p__Actinobacteria;c__Actinobacteria;o__Corynebacteriales;f__Corynebacteriaceae;g__Corynebacterium;s__Corynebacterium glaucum	GCA_002287505.1	Complete Genome	99.34	0.59	2/15/2017	11
d__Bacteria;p__Actinobacteriota;c__Actinobacteria;o__Mycobacteriales;f__Mycobacteriaceae;g__Corynebacterium;s__Corynebacterium glutamicum	d__Bacteria;p__Actinobacteria;c__Actinobacteria;o__Corynebacteriales;f__Corynebacteriaceae;g__Corynebacterium;s__Corynebacterium glutamicum	GCA_002163915.1	Complete Genome	99.3	1.77	6/2/2017	11
d__Bacteria;p__Actinobacteriota;c__Actinobacteria;o__Mycobacteriales;f__Mycobacteriaceae;g__Corynebacterium;s__Corynebacterium glutamicum_A	d__Bacteria;p__Actinobacteria;c__Actinobacteria;o__Corynebacteriales;f__Corynebacteriaceae;g__Corynebacterium;s__Corynebacterium glutamicum	GCA_002355155.1	Complete Genome	99.45	1.21	5/3/2016	11
d__Bacteria;p__Actinobacteriota;c__Actinobacteria;o__Mycobacteriales;f__Mycobacteriaceae;g__Corynebacterium;s__Corynebacterium glyciniphilum	d__Bacteria;p__Actinobacteria;c__Actinobacteria;o__Corynebacteriales;f__Corynebacteriaceae;g__Corynebacterium;s__Corynebacterium glyciniphilum	GCA_000626675.1	Complete Genome	99.32	1.58	4/11/2014	11
d__Bacteria;p__Actinobacteriota;c__Actinobacteria;o__Mycobacteriales;f__Mycobacteriaceae;g__Corynebacterium;s__Corynebacterium halotolerans	d__Bacteria;p__Actinobacteria;c__Actinobacteria;o__Corynebacteriales;f__Corynebacteriaceae;g__Corynebacterium;s__Corynebacterium halotolerans	GCA_000341345.1	Complete Genome	99.67	0	2/20/2013	11
d__Bacteria;p__Actinobacteriota;c__Actinobacteria;o__Mycobacteriales;f__Mycobacteriaceae;g__Corynebacterium;s__Corynebacterium humireducens	d__Bacteria;p__Actinobacteria;c__Actinobacteria;o__Corynebacteriales;f__Corynebacteriaceae;g__Corynebacterium;s__Corynebacterium humireducens	GCA_000819445.1	Complete Genome	99.67	0.66	1/16/2015	11
d__Bacteria;p__Actinobacteriota;c__Actinobacteria;o__Mycobacteriales;f__Mycobacteriaceae;g__Corynebacterium;s__Corynebacterium imitans	d__Bacteria;p__Actinobacteria;c__Actinobacteria;o__Corynebacteriales;f__Corynebacteriaceae;g__Corynebacterium;s__Corynebacterium imitans	GCA_000739455.1	Complete Genome	99.78	0.15	8/14/2014	11
d__Bacteria;p__Actinobacteriota;c__Actinobacteria;o__Mycobacteriales;f__Mycobacteriaceae;g__Corynebacterium;s__Corynebacterium jeikeium	d__Bacteria;p__Actinobacteria;c__Actinobacteria;o__Corynebacteriales;f__Corynebacteriaceae;g__Corynebacterium;s__Corynebacterium jeikeium	GCA_000006605.1	Complete Genome	100	0.68	6/27/2005	11
d__Bacteria;p__Actinobacteriota;c__Actinobacteria;o__Mycobacteriales;f__Mycobacteriaceae;g__Corynebacterium;s__Corynebacterium kroppenstedtii	d__Bacteria;p__Actinobacteria;c__Actinobacteria;o__Corynebacteriales;f__Corynebacteriaceae;g__Corynebacterium;s__Corynebacterium kroppenstedtii	GCA_000023145.1	Complete Genome	97.86	0	5/19/2009	11
d__Bacteria;p__Actinobacteriota;c__Actinobacteria;o__Mycobacteriales;f__Mycobacteriaceae;g__Corynebacterium;s__Corynebacterium kutscheri	d__Bacteria;p__Actinobacteria;c__Actinobacteria;o__Corynebacteriales;f__Corynebacteriaceae;g__Corynebacterium;s__Corynebacterium kutscheri	GCA_000980835.1	Complete Genome	99.38	0.09	4/24/2015	11
d__Bacteria;p__Actinobacteriota;c__Actinobacteria;o__Mycobacteriales;f__Mycobacteriaceae;g__Corynebacterium;s__Corynebacterium lactis	d__Bacteria;p__Actinobacteria;c__Actinobacteria;o__Corynebacteriales;f__Corynebacteriaceae;g__Corynebacterium;s__Corynebacterium lactis	GCA_001274895.1	Complete Genome	100	0	8/26/2015	11
d__Bacteria;p__Actinobacteriota;c__Actinobacteria;o__Mycobacteriales;f__Mycobacteriaceae;g__Corynebacterium;s__Corynebacterium marinum	d__Bacteria;p__Actinobacteria;c__Actinobacteria;o__Corynebacteriales;f__Corynebacteriaceae;g__Corynebacterium;s__Corynebacterium marinum	GCA_000835165.1	Complete Genome	99.89	0.44	2/10/2015	11
d__Bacteria;p__Actinobacteriota;c__Actinobacteria;o__Mycobacteriales;f__Mycobacteriaceae;g__Corynebacterium;s__Corynebacterium maris	d__Bacteria;p__Actinobacteria;c__Actinobacteria;o__Corynebacteriales;f__Corynebacteriaceae;g__Corynebacterium;s__Corynebacterium maris	GCA_000442645.1	Complete Genome	99.12	0.44	8/1/2013	11
d__Bacteria;p__Actinobacteriota;c__Actinobacteria;o__Mycobacteriales;f__Mycobacteriaceae;g__Corynebacterium;s__Corynebacterium minutissimum	d__Bacteria;p__Actinobacteria;c__Actinobacteria;o__Corynebacteriales;f__Corynebacteriaceae;g__Corynebacterium;s__Corynebacterium minutissimum	GCA_900478045.1	Complete Genome	99.78	0	6/17/2018	11
d__Bacteria;p__Actinobacteriota;c__Actinobacteria;o__Mycobacteriales;f__Mycobacteriaceae;g__Corynebacterium;s__Corynebacterium mustelae	d__Bacteria;p__Actinobacteria;c__Actinobacteria;o__Corynebacteriales;f__Corynebacteriaceae;g__Corynebacterium;s__Corynebacterium mustelae	GCA_001020985.1	Complete Genome	98.9	0.55	6/5/2015	11
d__Bacteria;p__Actinobacteriota;c__Actinobacteria;o__Mycobacteriales;f__Mycobacteriaceae;g__Corynebacterium;s__Corynebacterium phocae	d__Bacteria;p__Actinobacteria;c__Actinobacteria;o__Corynebacteriales;f__Corynebacteriaceae;g__Corynebacterium;s__Corynebacterium phocae	GCA_001941565.1	Complete Genome	99.89	0.81	1/10/2017	11
d__Bacteria;p__Actinobacteriota;c__Actinobacteria;o__Mycobacteriales;f__Mycobacteriaceae;g__Corynebacterium;s__Corynebacterium provencense	d__Bacteria;p__Actinobacteria;c__Actinobacteria;o__Corynebacteriales;f__Corynebacteriaceae;g__Corynebacterium;s__Corynebacterium provencense	GCA_003209395.1	Complete Genome	98.2	0.56	6/12/2018	11
d__Bacteria;p__Actinobacteriota;c__Actinobacteria;o__Mycobacteriales;f__Mycobacteriaceae;g__Corynebacterium;s__Corynebacterium pseudotuberculosis	d__Bacteria;p__Actinobacteria;c__Actinobacteria;o__Corynebacteriales;f__Corynebacteriaceae;g__Corynebacterium;s__Corynebacterium pseudotuberculosis	GCA_001653295.1	Complete Genome	99.78	0	5/27/2016	11
d__Bacteria;p__Actinobacteriota;c__Actinobacteria;o__Mycobacteriales;f__Mycobacteriaceae;g__Corynebacterium;s__Corynebacterium renale	d__Bacteria;p__Actinobacteria;c__Actinobacteria;o__Corynebacteriales;f__Corynebacteriaceae;g__Corynebacterium;s__Corynebacterium renale	GCA_900478035.1	Complete Genome	98.35	0	6/17/2018	11
d__Bacteria;p__Actinobacteriota;c__Actinobacteria;o__Mycobacteriales;f__Mycobacteriaceae;g__Corynebacterium;s__Corynebacterium resistens	d__Bacteria;p__Actinobacteria;c__Actinobacteria;o__Corynebacteriales;f__Corynebacteriaceae;g__Corynebacterium;s__Corynebacterium resistens	GCA_000177535.2	Complete Genome	99.32	0	6/15/2011	11
d__Bacteria;p__Actinobacteriota;c__Actinobacteria;o__Mycobacteriales;f__Mycobacteriaceae;g__Corynebacterium;s__Corynebacterium simulans	d__Bacteria;p__Actinobacteria;c__Actinobacteria;o__Corynebacteriales;f__Corynebacteriaceae;g__Corynebacterium;s__Corynebacterium simulans	GCA_001586235.1	Complete Genome	99.56	0.09	3/10/2016	11
d__Bacteria;p__Actinobacteriota;c__Actinobacteria;o__Mycobacteriales;f__Mycobacteriaceae;g__Corynebacterium;s__Corynebacterium singulare	d__Bacteria;p__Actinobacteria;c__Actinobacteria;o__Corynebacteriales;f__Corynebacteriaceae;g__Corynebacterium;s__Corynebacterium singulare	GCA_000833575.1	Complete Genome	99.78	0.55	2/6/2015	11
d__Bacteria;p__Actinobacteriota;c__Actinobacteria;o__Mycobacteriales;f__Mycobacteriaceae;g__Corynebacterium;s__Corynebacterium sp000755185	d__Bacteria;p__Actinobacteria;c__Actinobacteria;o__Corynebacteriales;f__Corynebacteriaceae;g__Corynebacterium;s__	GCA_000755185.1	Complete Genome	100	0	9/16/2014	11
d__Bacteria;p__Actinobacteriota;c__Actinobacteria;o__Mycobacteriales;f__Mycobacteriaceae;g__Corynebacterium;s__Corynebacterium sp001767255	d__Bacteria;p__Actinobacteria;c__Actinobacteria;o__Corynebacteriales;f__Corynebacteriaceae;g__Corynebacterium;s__	GCA_001767255.1	Complete Genome	99.12	0	10/18/2016	11
d__Bacteria;p__Actinobacteriota;c__Actinobacteria;o__Mycobacteriales;f__Mycobacteriaceae;g__Corynebacterium;s__Corynebacterium sp003065405	d__Bacteria;p__Actinobacteria;c__Actinobacteria;o__Corynebacteriales;f__Corynebacteriaceae;g__Corynebacterium;s__	GCA_003065405.1	Complete Genome	100	0.07	4/23/2018	11
d__Bacteria;p__Actinobacteriota;c__Actinobacteria;o__Mycobacteriales;f__Mycobacteriaceae;g__Corynebacterium;s__Corynebacterium sp003070865	d__Bacteria;p__Actinobacteria;c__Actinobacteria;o__Corynebacteriales;f__Corynebacteriaceae;g__Corynebacterium;s__	GCA_003070865.1	Complete Genome	99.89	0.44	4/24/2018	11
d__Bacteria;p__Actinobacteriota;c__Actinobacteria;o__Mycobacteriales;f__Mycobacteriaceae;g__Corynebacterium;s__Corynebacterium sphenisci	d__Bacteria;p__Actinobacteria;c__Actinobacteria;o__Corynebacteriales;f__Corynebacteriaceae;g__Corynebacterium;s__Corynebacterium sphenisci	GCA_001941505.1	Complete Genome	99.4	0.2	1/10/2017	11
d__Bacteria;p__Actinobacteriota;c__Actinobacteria;o__Mycobacteriales;f__Mycobacteriaceae;g__Corynebacterium;s__Corynebacterium stationis	d__Bacteria;p__Actinobacteria;c__Actinobacteria;o__Corynebacteriales;f__Corynebacteriaceae;g__Corynebacterium;s__Corynebacterium stationis	GCA_001941345.1	Complete Genome	99.34	0.22	1/10/2017	11
d__Bacteria;p__Actinobacteriota;c__Actinobacteria;o__Mycobacteriales;f__Mycobacteriaceae;g__Corynebacterium;s__Corynebacterium striatum	d__Bacteria;p__Actinobacteria;c__Actinobacteria;o__Corynebacteriales;f__Corynebacteriaceae;g__Corynebacterium;s__Corynebacterium striatum	GCA_002804085.1	Complete Genome	99.34	0.65	12/4/2017	11
d__Bacteria;p__Actinobacteriota;c__Actinobacteria;o__Mycobacteriales;f__Mycobacteriaceae;g__Corynebacterium;s__Corynebacterium terpenotabidum	d__Bacteria;p__Actinobacteria;c__Actinobacteria;o__Corynebacteriales;f__Corynebacteriaceae;g__Corynebacterium;s__Corynebacterium terpenotabidum	GCA_000418365.1	Complete Genome	98.87	0.11	7/5/2013	11
d__Bacteria;p__Actinobacteriota;c__Actinobacteria;o__Mycobacteriales;f__Mycobacteriaceae;g__Corynebacterium;s__Corynebacterium testudinoris	d__Bacteria;p__Actinobacteria;c__Actinobacteria;o__Corynebacteriales;f__Corynebacteriaceae;g__Corynebacterium;s__Corynebacterium testudinoris	GCA_001021045.1	Complete Genome	99.45	0	6/5/2015	11
d__Bacteria;p__Actinobacteriota;c__Actinobacteria;o__Mycobacteriales;f__Mycobacteriaceae;g__Corynebacterium;s__Corynebacterium ulcerans	d__Bacteria;p__Actinobacteria;c__Actinobacteria;o__Corynebacteriales;f__Corynebacteriaceae;g__Corynebacterium;s__Corynebacterium ulcerans	GCA_900187135.1	Complete Genome	99.78	0	8/15/2017	11
d__Bacteria;p__Actinobacteriota;c__Actinobacteria;o__Mycobacteriales;f__Mycobacteriaceae;g__Corynebacterium;s__Corynebacterium ulcerans_A	d__Bacteria;p__Actinobacteria;c__Actinobacteria;o__Corynebacteriales;f__Corynebacteriaceae;g__Corynebacterium;s__Corynebacterium ulcerans	GCA_002162115.1	Complete Genome	99.56	0.13	5/31/2017	11
d__Bacteria;p__Actinobacteriota;c__Actinobacteria;o__Mycobacteriales;f__Mycobacteriaceae;g__Corynebacterium;s__Corynebacterium urealyticum	d__Bacteria;p__Actinobacteria;c__Actinobacteria;o__Corynebacteriales;f__Corynebacteriaceae;g__Corynebacterium;s__Corynebacterium urealyticum	GCA_000069945.1	Complete Genome	100	0	4/2/2008	11
d__Bacteria;p__Actinobacteriota;c__Actinobacteria;o__Mycobacteriales;f__Mycobacteriaceae;g__Corynebacterium;s__Corynebacterium ureicelerivorans	d__Bacteria;p__Actinobacteria;c__Actinobacteria;o__Corynebacteriales;f__Corynebacteriaceae;g__Corynebacterium;s__Corynebacterium ureicelerivorans	GCA_000747315.1	Complete Genome	98.64	0	9/3/2014	11
d__Bacteria;p__Actinobacteriota;c__Actinobacteria;o__Mycobacteriales;f__Mycobacteriaceae;g__Corynebacterium;s__Corynebacterium uterequi	d__Bacteria;p__Actinobacteria;c__Actinobacteria;o__Corynebacteriales;f__Corynebacteriaceae;g__Corynebacterium;s__Corynebacterium uterequi	GCA_001021065.1	Complete Genome	100	0	6/5/2015	11
d__Bacteria;p__Actinobacteriota;c__Actinobacteria;o__Mycobacteriales;f__Mycobacteriaceae;g__Corynebacterium;s__Corynebacterium variabile	d__Bacteria;p__Actinobacteria;c__Actinobacteria;o__Corynebacteriales;f__Corynebacteriaceae;g__Corynebacterium;s__Corynebacterium variabile	GCA_000179395.2	Complete Genome	98.87	0.45	7/19/2011	11
d__Bacteria;p__Actinobacteriota;c__Actinobacteria;o__Mycobacteriales;f__Mycobacteriaceae;g__Corynebacterium;s__Corynebacterium vitaeruminis	d__Bacteria;p__Actinobacteria;c__Actinobacteria;o__Corynebacteriales;f__Corynebacteriaceae;g__Corynebacterium;s__Corynebacterium vitaeruminis	GCA_000550805.1	Complete Genome	99.67	0.79	2/5/2014	11
d__Bacteria;p__Proteobacteria;c__Gammaproteobacteria;o__Coxiellales;f__Coxiellaceae;g__Coxiella;s__Coxiella burnetii	d__Bacteria;p__Proteobacteria;c__Gammaproteobacteria;o__Legionellales;f__Coxiellaceae;g__Coxiella;s__Coxiella burnetii	GCA_002109345.1	Complete Genome	100	0	4/25/2017	11
d__Bacteria;p__Cyanobacteria;c__Cyanobacteriia;o__Cyanobacteriales;f__Chamaesiphonaceae;g__Crinalium;s__Crinalium epipsammum	d__Bacteria;p__Cyanobacteria;c__;o__Oscillatoriales;f__Gomontiellaceae;g__Crinalium;s__Crinalium epipsammum	GCA_000317495.1	Complete Genome	99.48	0	12/6/2012	11
d__Bacteria;p__Bacteroidota;c__Bacteroidia;o__Flavobacteriales;f__Flavobacteriaceae;g__Croceibacter;s__Croceibacter atlanticus	d__Bacteria;p__Bacteroidetes;c__Flavobacteriia;o__Flavobacteriales;f__Flavobacteriaceae;g__Croceibacter;s__Croceibacter atlanticus	GCA_000196315.1	Complete Genome	99.62	0.19	6/9/2010	11
d__Bacteria;p__Proteobacteria;c__Alphaproteobacteria;o__Sphingomonadales;f__Sphingomonadaceae;g__Croceicoccus;s__Croceicoccus marinus	d__Bacteria;p__Proteobacteria;c__Alphaproteobacteria;o__Sphingomonadales;f__Erythrobacteraceae;g__Croceicoccus;s__Croceicoccus marinus	GCA_001661675.2	Complete Genome	99.59	1.88	6/13/2017	11
d__Bacteria;p__Proteobacteria;c__Alphaproteobacteria;o__Sphingomonadales;f__Sphingomonadaceae;g__Croceicoccus;s__Croceicoccus naphthovorans	d__Bacteria;p__Proteobacteria;c__Alphaproteobacteria;o__Sphingomonadales;f__Erythrobacteraceae;g__Croceicoccus;s__Croceicoccus naphthovorans	GCA_001028705.1	Complete Genome	99.46	0.32	6/12/2015	11
d__Bacteria;p__Cyanobacteria;c__Cyanobacteriia;o__Cyanobacteriales;f__Microcystaceae;g__Crocosphaera;s__Crocosphaera sp000017845	d__Bacteria;p__Cyanobacteria;c__;o__Oscillatoriales;f__Cyanothecaceae;g__Cyanothece;s__	GCA_000017845.1	Complete Genome	99.96	0	4/1/2008	11
d__Bacteria;p__Proteobacteria;c__Gammaproteobacteria;o__Enterobacterales;f__Enterobacteriaceae;g__Cronobacter;s__Cronobacter condimenti	d__Bacteria;p__Proteobacteria;c__Gammaproteobacteria;o__Enterobacterales;f__Enterobacteriaceae;g__Cronobacter;s__Cronobacter condimenti	GCA_001277255.1	Complete Genome	99.7	0.26	9/1/2015	11
d__Bacteria;p__Proteobacteria;c__Gammaproteobacteria;o__Enterobacterales;f__Enterobacteriaceae;g__Cronobacter;s__Cronobacter dublinensis	d__Bacteria;p__Proteobacteria;c__Gammaproteobacteria;o__Enterobacterales;f__Enterobacteriaceae;g__Cronobacter;s__Cronobacter dublinensis	GCA_001277235.1	Complete Genome	99.67	0.29	9/1/2015	11
d__Bacteria;p__Proteobacteria;c__Gammaproteobacteria;o__Enterobacterales;f__Enterobacteriaceae;g__Cronobacter;s__Cronobacter malonaticus	d__Bacteria;p__Proteobacteria;c__Gammaproteobacteria;o__Enterobacterales;f__Enterobacteriaceae;g__Cronobacter;s__Cronobacter malonaticus	GCA_001277215.2	Complete Genome	99.97	0.07	1/13/2016	11
d__Bacteria;p__Proteobacteria;c__Gammaproteobacteria;o__Enterobacterales;f__Enterobacteriaceae;g__Cronobacter;s__Cronobacter muytjensii	d__Bacteria;p__Proteobacteria;c__Gammaproteobacteria;o__Enterobacterales;f__Enterobacteriaceae;g__Cronobacter;s__Cronobacter muytjensii	GCA_001277195.1	Complete Genome	99.4	0.29	9/1/2015	11
d__Bacteria;p__Proteobacteria;c__Gammaproteobacteria;o__Enterobacterales;f__Enterobacteriaceae;g__Cronobacter;s__Cronobacter sakazakii	d__Bacteria;p__Proteobacteria;c__Gammaproteobacteria;o__Enterobacterales;f__Enterobacteriaceae;g__Cronobacter;s__Cronobacter sakazakii	GCA_001277275.1	Complete Genome	99.99	0.32	9/1/2015	11
d__Bacteria;p__Proteobacteria;c__Gammaproteobacteria;o__Enterobacterales;f__Enterobacteriaceae;g__Cronobacter;s__Cronobacter turicensis	d__Bacteria;p__Proteobacteria;c__Gammaproteobacteria;o__Enterobacterales;f__Enterobacteriaceae;g__Cronobacter;s__Cronobacter turicensis	GCA_000027065.2	Complete Genome	99.97	0.19	2/17/2011	11
d__Bacteria;p__Proteobacteria;c__Gammaproteobacteria;o__Enterobacterales;f__Enterobacteriaceae;g__Cronobacter;s__Cronobacter universalis	d__Bacteria;p__Proteobacteria;c__Gammaproteobacteria;o__Enterobacterales;f__Enterobacteriaceae;g__Cronobacter;s__Cronobacter universalis	GCA_001277175.1	Complete Genome	99.67	0.39	9/1/2015	11
d__Bacteria;p__Actinobacteriota;c__Actinobacteria;o__Actinomycetales;f__Microbacteriaceae;g__Cryobacterium;s__Cryobacterium arcticum_A	d__Bacteria;p__Actinobacteria;c__Actinobacteria;o__Micrococcales;f__Microbacteriaceae;g__Cryobacterium;s__Cryobacterium arcticum	GCA_001679725.1	Complete Genome	99.49	2.08	7/5/2016	11
d__Bacteria;p__Actinobacteriota;c__Actinobacteria;o__Actinomycetales;f__Microbacteriaceae;g__Cryobacterium;s__Cryobacterium sp002205495	d__Bacteria;p__Actinobacteria;c__Actinobacteria;o__Micrococcales;f__Microbacteriaceae;g__Cryobacterium;s__	GCA_002205495.1	Complete Genome	99.49	2.02	6/22/2017	11
d__Bacteria;p__Actinobacteriota;c__Actinobacteria;o__Actinomycetales;f__Microbacteriaceae;g__Cryobacterium_A;s__Cryobacterium_A sp003065485	d__Bacteria;p__Actinobacteria;c__Actinobacteria;o__Micrococcales;f__Microbacteriaceae;g__Salinibacterium;s__	GCA_003065485.1	Complete Genome	98.77	1.01	4/23/2018	11
d__Bacteria;p__Actinobacteriota;c__Coriobacteriia;o__Coriobacteriales;f__Eggerthellaceae;g__Cryptobacterium;s__Cryptobacterium curtum	d__Bacteria;p__Actinobacteria;c__Coriobacteriia;o__Eggerthellales;f__Eggerthellaceae;g__Cryptobacterium;s__Cryptobacterium curtum	GCA_000023845.1	Complete Genome	100	0	8/26/2009	11
d__Bacteria;p__Proteobacteria;c__Gammaproteobacteria;o__Burkholderiales;f__Burkholderiaceae;g__Cupriavidus;s__Cupriavidus basilensis_A	d__Bacteria;p__Proteobacteria;c__Betaproteobacteria;o__Burkholderiales;f__Burkholderiaceae;g__Cupriavidus;s__Cupriavidus basilensis	GCA_000832305.1	Complete Genome	99.94	0.47	2/3/2015	11
d__Bacteria;p__Proteobacteria;c__Gammaproteobacteria;o__Burkholderiales;f__Burkholderiaceae;g__Cupriavidus;s__Cupriavidus gilardii	d__Bacteria;p__Proteobacteria;c__Betaproteobacteria;o__Burkholderiales;f__Burkholderiaceae;g__Cupriavidus;s__Cupriavidus gilardii	GCA_001281465.1	Complete Genome	98.92	0.29	9/14/2015	11
d__Bacteria;p__Proteobacteria;c__Gammaproteobacteria;o__Burkholderiales;f__Burkholderiaceae;g__Cupriavidus;s__Cupriavidus metallidurans	d__Bacteria;p__Proteobacteria;c__Betaproteobacteria;o__Burkholderiales;f__Burkholderiaceae;g__Cupriavidus;s__Cupriavidus metallidurans	GCA_000196015.1	Complete Genome	99.94	0.69	2/4/2010	11
d__Bacteria;p__Proteobacteria;c__Gammaproteobacteria;o__Burkholderiales;f__Burkholderiaceae;g__Cupriavidus;s__Cupriavidus necator	d__Bacteria;p__Proteobacteria;c__Betaproteobacteria;o__Burkholderiales;f__Burkholderiaceae;g__Cupriavidus;s__Cupriavidus necator	GCA_000219215.1	Complete Genome	98.87	1.31	6/24/2011	11
d__Bacteria;p__Proteobacteria;c__Gammaproteobacteria;o__Burkholderiales;f__Burkholderiaceae;g__Cupriavidus;s__Cupriavidus pickettii	d__Bacteria;p__Proteobacteria;c__Betaproteobacteria;o__Burkholderiales;f__Burkholderiaceae;g__Ralstonia;s__Ralstonia pickettii	GCA_000471925.1	Complete Genome	99.48	0.43	9/27/2013	11
d__Bacteria;p__Proteobacteria;c__Gammaproteobacteria;o__Burkholderiales;f__Burkholderiaceae;g__Cupriavidus;s__Cupriavidus pinatubonensis	d__Bacteria;p__Proteobacteria;c__Betaproteobacteria;o__Burkholderiales;f__Burkholderiaceae;g__Cupriavidus;s__Cupriavidus pinatubonensis	GCA_000203875.1	Complete Genome	99.94	0.8	8/10/2005	11
d__Bacteria;p__Proteobacteria;c__Gammaproteobacteria;o__Burkholderiales;f__Burkholderiaceae;g__Cupriavidus;s__Cupriavidus sp001854325	d__Bacteria;p__Proteobacteria;c__Betaproteobacteria;o__Burkholderiales;f__Burkholderiaceae;g__Cupriavidus;s__	GCA_001854305.1	Complete Genome	99.94	3.01	10/26/2016	11
d__Bacteria;p__Proteobacteria;c__Gammaproteobacteria;o__Burkholderiales;f__Burkholderiaceae;g__Cupriavidus;s__Cupriavidus sp002011925	d__Bacteria;p__Proteobacteria;c__Betaproteobacteria;o__Burkholderiales;f__Burkholderiaceae;g__Cupriavidus;s__	GCA_002011925.2	Complete Genome	99.94	0.18	3/6/2018	11
d__Bacteria;p__Actinobacteriota;c__Actinobacteria;o__Actinomycetales;f__Microbacteriaceae;g__Curtobacterium;s__Curtobacterium pusillum	d__Bacteria;p__Actinobacteria;c__Actinobacteria;o__Micrococcales;f__Microbacteriaceae;g__Curtobacterium;s__Curtobacterium pusillum	GCA_002025645.1	Complete Genome	99.19	3.06	3/13/2017	11
d__Bacteria;p__Actinobacteriota;c__Actinobacteria;o__Actinomycetales;f__Microbacteriaceae;g__Curtobacterium;s__Curtobacterium sp000772085	d__Bacteria;p__Actinobacteria;c__Actinobacteria;o__Micrococcales;f__Microbacteriaceae;g__Curtobacterium;s__	GCA_000772085.1	Complete Genome	99.49	0	11/5/2014	11
d__Bacteria;p__Actinobacteriota;c__Actinobacteria;o__Actinomycetales;f__Microbacteriaceae;g__Curtobacterium;s__Curtobacterium sp001806325	d__Bacteria;p__Actinobacteria;c__Actinobacteria;o__Micrococcales;f__Microbacteriaceae;g__Curtobacterium;s__	GCA_001806325.1	Complete Genome	98.99	0	10/21/2016	11
d__Bacteria;p__Actinobacteriota;c__Actinobacteria;o__Propionibacteriales;f__Propionibacteriaceae;g__Cutibacterium;s__Cutibacterium acnes	d__Bacteria;p__Actinobacteria;c__Actinobacteria;o__Propionibacteriales;f__Propionibacteriaceae;g__Cutibacterium;s__Cutibacterium acnes	GCA_001469565.1	Complete Genome	98.79	0.03	12/18/2015	11
d__Bacteria;p__Actinobacteriota;c__Actinobacteria;o__Propionibacteriales;f__Propionibacteriaceae;g__Cutibacterium;s__Cutibacterium avidum	d__Bacteria;p__Actinobacteria;c__Actinobacteria;o__Propionibacteriales;f__Propionibacteriaceae;g__Cutibacterium;s__Cutibacterium avidum	GCA_000367205.1	Complete Genome	100	0	4/17/2013	11
d__Bacteria;p__Actinobacteriota;c__Actinobacteria;o__Propionibacteriales;f__Propionibacteriaceae;g__Cutibacterium;s__Cutibacterium granulosum	d__Bacteria;p__Actinobacteria;c__Actinobacteria;o__Propionibacteriales;f__Propionibacteriaceae;g__Cutibacterium;s__Cutibacterium granulosum	GCA_900186975.1	Complete Genome	98.79	0	8/15/2017	11
d__Bacteria;p__Actinobacteriota;c__Actinobacteria;o__Propionibacteriales;f__Propionibacteriaceae;g__Cutibacterium;s__Cutibacterium humerusii	d__Bacteria;p__Actinobacteria;c__Actinobacteria;o__Propionibacteriales;f__Propionibacteriaceae;g__Propionibacterium;s__	GCA_001717565.1	Complete Genome	100	0	8/31/2016	11
d__Bacteria;p__Cyanobacteria;c__Cyanobacteriia;o__Cyanobacteriales;f__Cyanobacteriaceae;g__Cyanobacterium;s__Cyanobacterium sp002813895	d__Bacteria;p__Cyanobacteria;c__;o__Chroococcales;f__Cyanobacteriaceae;g__Cyanobacterium;s__	GCA_002813895.1	Complete Genome	99.56	0	12/7/2017	11
d__Bacteria;p__Cyanobacteria;c__Cyanobacteriia;o__Cyanobacteriales;f__Cyanobacteriaceae;g__Cyanobacterium;s__Cyanobacterium stanieri	d__Bacteria;p__Cyanobacteria;c__;o__Chroococcales;f__Cyanobacteriaceae;g__Cyanobacterium;s__Cyanobacterium stanieri	GCA_000317655.1	Complete Genome	99.52	0.22	12/7/2012	11
d__Bacteria;p__Cyanobacteria;c__Cyanobacteriia;o__Synechococcales;f__Cyanobiaceae;g__Cyanobium;s__Cyanobium gracile	d__Bacteria;p__Cyanobacteria;c__;o__Synechococcales;f__Synechococcaceae;g__Cyanobium;s__Cyanobium gracile	GCA_000316515.1	Complete Genome	99.73	0	12/4/2012	11
d__Bacteria;p__Cyanobacteria;c__Cyanobacteriia;o__Thermosynechococcales;f__Thermosynechococcaceae;g__Cyanothece;s__Cyanothece sp000022045	d__Bacteria;p__Cyanobacteria;c__;o__Oscillatoriales;f__Cyanothecaceae;g__Cyanothece;s__	GCA_000022045.1	Complete Genome	99.29	0.24	1/9/2009	11
d__Bacteria;p__Cyanobacteria;c__Cyanobacteriia;o__Cyanobacteriales;f__Microcystaceae;g__Cyanothece_A;s__Cyanothece_A sp000021805	d__Bacteria;p__Cyanobacteria;c__;o__Oscillatoriales;f__Cyanothecaceae;g__Cyanothece;s__	GCA_000024045.1	Complete Genome	99.56	0	8/26/2009	11
d__Bacteria;p__Cyanobacteria;c__Cyanobacteriia;o__Cyanobacteriales;f__Microcystaceae;g__Cyanothece_B;s__Cyanothece_B sp000021825	d__Bacteria;p__Cyanobacteria;c__;o__Oscillatoriales;f__Cyanothecaceae;g__Cyanothece;s__	GCA_000021825.1	Complete Genome	99.71	0	12/17/2008	11
d__Bacteria;p__Cyanobacteria;c__Cyanobacteriia;o__Cyanobacteriales;f__Microcystaceae;g__Cyanothece_B;s__Cyanothece_B sp000147335	d__Bacteria;p__Cyanobacteria;c__;o__Oscillatoriales;f__Cyanothecaceae;g__Cyanothece;s__	GCA_000147335.1	Complete Genome	99.82	0.88	9/15/2010	11
d__Bacteria;p__Bacteroidota;c__Bacteroidia;o__Cytophagales;f__Cyclobacteriaceae;g__Cyclobacterium;s__Cyclobacterium amurskyense	d__Bacteria;p__Bacteroidetes;c__Cytophagia;o__Cytophagales;f__Cyclobacteriaceae;g__Cyclobacterium;s__Cyclobacterium amurskyense	GCA_001050135.1	Complete Genome	100	0.3	7/8/2015	11
d__Bacteria;p__Bacteroidota;c__Bacteroidia;o__Cytophagales;f__Cyclobacteriaceae;g__Cyclobacterium;s__Cyclobacterium marinum	d__Bacteria;p__Bacteroidetes;c__Cytophagia;o__Cytophagales;f__Cyclobacteriaceae;g__Cyclobacterium;s__Cyclobacterium marinum	GCA_000222485.1	Complete Genome	100	0.69	8/3/2011	11
d__Bacteria;p__Proteobacteria;c__Gammaproteobacteria;o__Methylococcales;f__Cycloclasticaceae;g__Cycloclasticus;s__Cycloclasticus pugetii	d__Bacteria;p__Proteobacteria;c__Gammaproteobacteria;o__Thiotrichales;f__Piscirickettsiaceae;g__Cycloclasticus;s__	GCA_002443175.1	Complete Genome	99.94	0	10/4/2017	11
d__Bacteria;p__Myxococcota;c__Myxococcia;o__Myxococcales;f__Myxococcaceae;g__Cystobacter;s__Cystobacter fuscus_A	d__Bacteria;p__Proteobacteria;c__Deltaproteobacteria;o__Myxococcales;f__Archangiaceae;g__Cystobacter;s__Cystobacter fuscus	GCA_002305875.1	Complete Genome	99.03	4.97	9/15/2017	11
d__Bacteria;p__Bacteroidota;c__Bacteroidia;o__Cytophagales;f__Cytophagaceae;g__Cytophaga;s__Cytophaga hutchinsonii	d__Bacteria;p__Bacteroidetes;c__Cytophagia;o__Cytophagales;f__Cytophagaceae;g__Cytophaga;s__Cytophaga hutchinsonii	GCA_000014145.1	Complete Genome	100	0	7/11/2006	11
d__Bacteria;p__Desulfuromonadota;c__Desulfuromonadia;o__Desulfuromonadales;f__DDH964;g__DDH964;s__DDH964 sp001611275	d__Bacteria;p__Proteobacteria;c__Deltaproteobacteria;o__Desulfuromonadales;f__Desulfuromonadaceae;g__Desulfuromonas;s__	GCA_001611275.1	Complete Genome	99.35	0	4/5/2016	11
d__Bacteria;p__Proteobacteria;c__Gammaproteobacteria;o__Enterobacterales;f__DM2;g__DM2;s__DM2 sp003072645	d__Bacteria;p__Proteobacteria;c__Gammaproteobacteria;o__;f__;g__;s__	GCA_003072645.1	Complete Genome	100	1.35	4/26/2018	11
d__Bacteria;p__Actinobacteriota;c__Coriobacteriia;o__Coriobacteriales;f__Eggerthellaceae;g__DNF00809;s__DNF00809 sp000814825	d__Bacteria;p__Actinobacteria;c__Coriobacteriia;o__Coriobacteriales;f__Coriobacteriaceae;g__;s__	GCA_000814825.1	Complete Genome	100	0	1/6/2015	11
d__Bacteria;p__Proteobacteria;c__Gammaproteobacteria;o__Burkholderiales;f__Rhodocyclaceae;g__Dechloromonas;s__Dechloromonas aromatica	d__Bacteria;p__Proteobacteria;c__Betaproteobacteria;o__Rhodocyclales;f__Azonexaceae;g__Dechloromonas;s__Dechloromonas aromatica	GCA_000012425.1	Complete Genome	99.61	0.3	8/5/2005	11
d__Bacteria;p__Deferribacterota;c__Deferribacteres;o__Deferribacterales;f__Deferribacteraceae;g__Deferribacter;s__Deferribacter desulfuricans	d__Bacteria;p__Deferribacteres;c__Deferribacteres;o__Deferribacterales;f__Deferribacteraceae;g__Deferribacter;s__Deferribacter desulfuricans	GCA_000010985.1	Complete Genome	96.55	1.72	3/5/2010	11
d__Bacteria;p__Proteobacteria;c__Alphaproteobacteria;o__Rhodobacterales;f__Rhodobacteraceae;g__Defluviimonas_B;s__Defluviimonas_B alba	d__Bacteria;p__Proteobacteria;c__Alphaproteobacteria;o__Rhodobacterales;f__Rhodobacteraceae;g__Defluviimonas;s__Defluviimonas alba	GCA_001620265.1	Complete Genome	98.36	0.45	4/15/2016	11
d__Bacteria;p__Thermotogota;c__Thermotogae;o__Petrotogales;f__Petrotogaceae;g__Defluviitoga;s__Defluviitoga tunisiensis	d__Bacteria;p__Thermotogae;c__Thermotogae;o__Petrotogales;f__;g__Defluviitoga;s__Defluviitoga tunisiensis	GCA_000953715.1	Complete Genome	100	0	3/1/2015	11
d__Bacteria;p__Firmicutes_B;c__Desulfitobacteriia;o__Desulfitobacteriales;f__Syntrophobotulaceae;g__Dehalobacter;s__Dehalobacter restrictus	d__Bacteria;p__Firmicutes;c__Clostridia;o__Clostridiales;f__Peptococcaceae;g__Dehalobacter;s__Dehalobacter restrictus	GCA_000512895.1	Complete Genome	99.94	0.47	1/3/2014	11
d__Bacteria;p__Firmicutes_B;c__Dehalobacteriia;o__Dehalobacteriales;f__Dehalobacteriaceae;g__Dehalobacterium;s__Dehalobacterium formicoaceticum	d__Bacteria;p__Firmicutes;c__Clostridia;o__Clostridiales;f__Peptococcaceae;g__Dehalobacterium;s__Dehalobacterium formicoaceticum	GCA_002224645.1	Complete Genome	95.62	2.55	7/24/2017	11
d__Bacteria;p__Chloroflexota;c__Dehalococcoidia;o__Dehalococcoidales;f__Dehalococcoidaceae;g__Dehalococcoides;s__Dehalococcoides mccartyi	d__Bacteria;p__Chloroflexi;c__Dehalococcoidia;o__Dehalococcoidales;f__Dehalococcoidaceae;g__Dehalococcoides;s__Dehalococcoides mccartyi	GCA_000011905.1	Complete Genome	99.01	0	1/7/2005	11
d__Bacteria;p__Chloroflexota;c__Dehalococcoidia;o__Dehalococcoidales;f__Dehalococcoidaceae;g__Dehalococcoides;s__Dehalococcoides mccartyi_A	d__Bacteria;p__Chloroflexi;c__Dehalococcoidia;o__Dehalococcoidales;f__Dehalococcoidaceae;g__Dehalococcoides;s__	GCA_001010485.1	Complete Genome	99.01	0	2/17/2015	11
d__Bacteria;p__Chloroflexota;c__Dehalococcoidia;o__Dehalococcoidales;f__Dehalococcoidaceae;g__Dehalococcoides;s__Dehalococcoides mccartyi_B	d__Bacteria;p__Chloroflexi;c__Dehalococcoidia;o__Dehalococcoidales;f__Dehalococcoidaceae;g__Dehalococcoides;s__Dehalococcoides mccartyi	GCA_000830885.1	Complete Genome	99.01	0	8/4/2014	11
d__Bacteria;p__Chloroflexota;c__Dehalococcoidia;o__Dehalococcoidales;f__Dehalococcoidaceae;g__Dehalogenimonas;s__Dehalogenimonas formicexedens	d__Bacteria;p__Chloroflexi;c__Dehalococcoidia;o__;f__;g__Dehalogenimonas;s__Dehalogenimonas formicexedens	GCA_001953175.1	Complete Genome	95.71	0	1/17/2017	11
d__Bacteria;p__Chloroflexota;c__Dehalococcoidia;o__Dehalococcoidales;f__Dehalococcoidaceae;g__Dehalogenimonas;s__Dehalogenimonas lykanthroporepellens	d__Bacteria;p__Chloroflexi;c__Dehalococcoidia;o__;f__;g__Dehalogenimonas;s__Dehalogenimonas lykanthroporepellens	GCA_000143165.1	Complete Genome	97.36	0	6/25/2010	11
d__Bacteria;p__Chloroflexota;c__Dehalococcoidia;o__Dehalococcoidales;f__Dehalococcoidaceae;g__Dehalogenimonas;s__Dehalogenimonas sp001005265	d__Bacteria;p__Chloroflexi;c__Dehalococcoidia;o__;f__;g__Dehalogenimonas;s__	GCA_001005265.1	Complete Genome	98.68	0	5/8/2015	11
d__Bacteria;p__Deinococcota;c__Deinococci;o__Deinococcales;f__Deinococcaceae;g__Deinococcus;s__Deinococcus actinosclerus	d__Bacteria;p__Deinococcus-Thermus;c__Deinococci;o__Deinococcales;f__Deinococcaceae;g__Deinococcus;s__Deinococcus actinosclerus	GCA_001507665.1	Complete Genome	99.15	0	1/8/2016	11
d__Bacteria;p__Deinococcota;c__Deinococci;o__Deinococcales;f__Deinococcaceae;g__Deinococcus;s__Deinococcus deserti	d__Bacteria;p__Deinococcus-Thermus;c__Deinococci;o__Deinococcales;f__Deinococcaceae;g__Deinococcus;s__Deinococcus deserti	GCA_000020685.1	Complete Genome	98.3	0.57	4/2/2009	11
d__Bacteria;p__Deinococcota;c__Deinococci;o__Deinococcales;f__Deinococcaceae;g__Deinococcus;s__Deinococcus geothermalis	d__Bacteria;p__Deinococcus-Thermus;c__Deinococci;o__Deinococcales;f__Deinococcaceae;g__Deinococcus;s__Deinococcus geothermalis	GCA_000196275.1	Complete Genome	99.58	0	10/17/2007	11
d__Bacteria;p__Deinococcota;c__Deinococci;o__Deinococcales;f__Deinococcaceae;g__Deinococcus;s__Deinococcus gobiensis	d__Bacteria;p__Deinococcus-Thermus;c__Deinococci;o__Deinococcales;f__Deinococcaceae;g__Deinococcus;s__Deinococcus gobiensis	GCA_000252445.1	Complete Genome	99.15	0	3/12/2012	11
d__Bacteria;p__Deinococcota;c__Deinococci;o__Deinococcales;f__Deinococcaceae;g__Deinococcus;s__Deinococcus proteolyticus	d__Bacteria;p__Deinococcus-Thermus;c__Deinococci;o__Deinococcales;f__Deinococcaceae;g__Deinococcus;s__Deinococcus proteolyticus	GCA_000190555.1	Complete Genome	96.61	0.42	2/28/2011	11
d__Bacteria;p__Deinococcota;c__Deinococci;o__Deinococcales;f__Deinococcaceae;g__Deinococcus;s__Deinococcus puniceus	d__Bacteria;p__Deinococcus-Thermus;c__Deinococci;o__Deinococcales;f__Deinococcaceae;g__Deinococcus;s__Deinococcus puniceus	GCA_001644565.1	Complete Genome	97.87	0.43	5/16/2016	11
d__Bacteria;p__Deinococcota;c__Deinococci;o__Deinococcales;f__Deinococcaceae;g__Deinococcus;s__Deinococcus radiodurans	d__Bacteria;p__Deinococcus-Thermus;c__Deinococci;o__Deinococcales;f__Deinococcaceae;g__Deinococcus;s__Deinococcus radiodurans	GCA_001638825.1	Complete Genome	99.57	0.21	5/6/2016	11
d__Bacteria;p__Deinococcota;c__Deinococci;o__Deinococcales;f__Deinococcaceae;g__Deinococcus;s__Deinococcus soli	d__Bacteria;p__Deinococcus-Thermus;c__Deinococci;o__Deinococcales;f__Deinococcaceae;g__Deinococcus;s__Deinococcus soli	GCA_001007995.1	Complete Genome	99.15	0	5/15/2015	11
d__Bacteria;p__Deinococcota;c__Deinococci;o__Deinococcales;f__Deinococcaceae;g__Deinococcus;s__Deinococcus sp002953415	d__Bacteria;p__Deinococcus-Thermus;c__Deinococci;o__Deinococcales;f__Deinococcaceae;g__Deinococcus;s__	GCA_002953415.1	Complete Genome	97.88	0.85	2/6/2018	11
d__Bacteria;p__Deinococcota;c__Deinococci;o__Deinococcales;f__Deinococcaceae;g__Deinococcus;s__Deinococcus sp003173015	d__Bacteria;p__Deinococcus-Thermus;c__Deinococci;o__Deinococcales;f__Deinococcaceae;g__Deinococcus;s__	GCA_003173015.1	Complete Genome	96.19	0	5/27/2018	11
d__Bacteria;p__Deinococcota;c__Deinococci;o__Deinococcales;f__Deinococcaceae;g__Deinococcus;s__Deinococcus swuensis	d__Bacteria;p__Deinococcus-Thermus;c__Deinococci;o__Deinococcales;f__Deinococcaceae;g__Deinococcus;s__Deinococcus swuensis	GCA_000800395.1	Complete Genome	96.49	0	12/9/2014	11
d__Bacteria;p__Deinococcota;c__Deinococci;o__Deinococcales;f__Deinococcaceae;g__Deinococcus_A;s__Deinococcus_A peraridilitoris	d__Bacteria;p__Deinococcus-Thermus;c__Deinococci;o__Deinococcales;f__Deinococcaceae;g__Deinococcus;s__Deinococcus peraridilitoris	GCA_000317835.1	Complete Genome	99.36	0.42	12/10/2012	11
d__Bacteria;p__Deinococcota;c__Deinococci;o__Deinococcales;f__Deinococcaceae;g__Deinococcus_B;s__Deinococcus_B maricopensis	d__Bacteria;p__Deinococcus-Thermus;c__Deinococci;o__Deinococcales;f__Deinococcaceae;g__Deinococcus;s__Deinococcus maricopensis	GCA_000186385.1	Complete Genome	97.35	0	1/20/2011	11
d__Bacteria;p__Proteobacteria;c__Gammaproteobacteria;o__Burkholderiales;f__Burkholderiaceae;g__Delftia;s__Delftia acidovorans	d__Bacteria;p__Proteobacteria;c__Betaproteobacteria;o__Burkholderiales;f__Comamonadaceae;g__Delftia;s__Delftia acidovorans	GCA_001969245.1	Complete Genome	99.85	0	1/23/2017	none
d__Bacteria;p__Proteobacteria;c__Gammaproteobacteria;o__Burkholderiales;f__Burkholderiaceae;g__Delftia;s__Delftia tsuruhatensis	d__Bacteria;p__Proteobacteria;c__Betaproteobacteria;o__Burkholderiales;f__Comamonadaceae;g__Delftia;s__Delftia tsuruhatensis	GCA_001753225.1	Complete Genome	99.85	0.31	10/6/2016	11
d__Bacteria;p__Actinobacteriota;c__Coriobacteriia;o__Coriobacteriales;f__Eggerthellaceae;g__Denitrobacterium;s__Denitrobacterium detoxificans	d__Bacteria;p__Actinobacteria;c__Coriobacteriia;o__Eggerthellales;f__Eggerthellaceae;g__Denitrobacterium;s__Denitrobacterium detoxificans	GCA_001643775.1	Complete Genome	100	0	5/16/2016	11
d__Bacteria;p__Deferribacterota;c__Deferribacteres;o__Deferribacterales;f__Denitrovibrionaceae;g__Denitrovibrio;s__Denitrovibrio acetiphilus	d__Bacteria;p__Deferribacteres;c__Deferribacteres;o__Deferribacterales;f__Deferribacteraceae;g__Denitrovibrio;s__Denitrovibrio acetiphilus	GCA_000025725.1	Complete Genome	98.22	0.86	3/11/2010	11
d__Bacteria;p__Actinobacteriota;c__Actinobacteria;o__Actinomycetales;f__Dermabacteraceae;g__Dermabacter_A;s__Dermabacter_A vaginalis	d__Bacteria;p__Actinobacteria;c__Actinobacteria;o__Micrococcales;f__Dermabacteraceae;g__Dermabacter;s__Dermabacter vaginalis	GCA_001678905.1	Complete Genome	93.57	0.34	7/5/2016	11
d__Bacteria;p__Actinobacteriota;c__Actinobacteria;o__Actinomycetales;f__Dermatophilaceae;g__Dermacoccus;s__Dermacoccus nishinomiyaensis	d__Bacteria;p__Actinobacteria;c__Actinobacteria;o__Micrococcales;f__Dermacoccaceae;g__Dermacoccus;s__Dermacoccus nishinomiyaensis	GCA_000725405.1	Complete Genome	100	0	7/14/2014	11
d__Bacteria;p__Actinobacteriota;c__Actinobacteria;o__Actinomycetales;f__Dermatophilaceae;g__Dermatophilus;s__Dermatophilus congolensis	d__Bacteria;p__Actinobacteria;c__Actinobacteria;o__Micrococcales;f__Dermatophilaceae;g__Dermatophilus;s__Dermatophilus congolensis	GCA_900187045.1	Complete Genome	95.79	0	8/15/2017	11
d__Bacteria;p__Desulfobacterota;c__Desulfarculia;o__Desulfarculales;f__Desulfarculaceae;g__Desulfarculus;s__Desulfarculus baarsii	d__Bacteria;p__Proteobacteria;c__Deltaproteobacteria;o__Desulfarculales;f__Desulfarculaceae;g__Desulfarculus;s__Desulfarculus baarsii	GCA_000143965.1	Complete Genome	98.71	0	7/29/2010	11
d__Bacteria;p__Desulfobacterota;c__Desulfobacteria;o__Desulfobacterales;f__Desulfatibacillaceae;g__Desulfatibacillum;s__Desulfatibacillum aliphaticivorans	d__Bacteria;p__Proteobacteria;c__Deltaproteobacteria;o__Desulfobacterales;f__Desulfobacteraceae;g__Desulfatibacillum;s__Desulfatibacillum alkenivorans	GCA_000021905.1	Complete Genome	99.35	1.14	12/24/2008	11
d__Bacteria;p__Firmicutes_B;c__Desulfitobacteriia;o__Desulfitobacteriales;f__Desulfitobacteriaceae;g__Desulfitobacterium;s__Desulfitobacterium dehalogenans	d__Bacteria;p__Firmicutes;c__Clostridia;o__Clostridiales;f__Peptococcaceae;g__Desulfitobacterium;s__Desulfitobacterium dehalogenans	GCA_000243155.3	Complete Genome	98.72	3.98	6/11/2012	11
d__Bacteria;p__Firmicutes_B;c__Desulfitobacteriia;o__Desulfitobacteriales;f__Desulfitobacteriaceae;g__Desulfitobacterium;s__Desulfitobacterium dichloroeliminans	d__Bacteria;p__Firmicutes;c__Clostridia;o__Clostridiales;f__Peptococcaceae;g__Desulfitobacterium;s__Desulfitobacterium dichloroeliminans	GCA_000243135.3	Complete Genome	97.96	1.36	12/19/2012	11
d__Bacteria;p__Firmicutes_B;c__Desulfitobacteriia;o__Desulfitobacteriales;f__Desulfitobacteriaceae;g__Desulfitobacterium;s__Desulfitobacterium hafniense	d__Bacteria;p__Firmicutes;c__Clostridia;o__Clostridiales;f__Peptococcaceae;g__Desulfitobacterium;s__Desulfitobacterium hafniense	GCA_000010045.1	Complete Genome	98.98	4.08	3/9/2006	11
d__Bacteria;p__Firmicutes_B;c__Desulfitobacteriia;o__Desulfitobacteriales;f__Desulfitobacteriaceae;g__Desulfitobacterium_A;s__Desulfitobacterium_A metallireducens	d__Bacteria;p__Firmicutes;c__Clostridia;o__Clostridiales;f__Peptococcaceae;g__Desulfitobacterium;s__Desulfitobacterium metallireducens	GCA_000231405.3	Complete Genome	99.36	0.98	1/3/2014	11
d__Bacteria;p__Desulfobacterota;c__Desulfobacteria;o__Desulfobacterales;f__Desulfobacteraceae;g__Desulfobacterium_B;s__Desulfobacterium_B autotrophicum	d__Bacteria;p__Proteobacteria;c__Deltaproteobacteria;o__Desulfobacterales;f__Desulfobacteraceae;g__Desulfobacterium;s__Desulfobacterium autotrophicum	GCA_000020365.1	Complete Genome	99.35	1.29	2/18/2009	11
d__Bacteria;p__Desulfobacterota;c__Desulfobacteria;o__Desulfobacterales;f__Desulfobacteraceae;g__Desulfobacula;s__Desulfobacula toluolica	d__Bacteria;p__Proteobacteria;c__Deltaproteobacteria;o__Desulfobacterales;f__Desulfobacteraceae;g__Desulfobacula;s__Desulfobacula toluolica	GCA_000307105.1	Complete Genome	99.35	1.29	9/17/2012	11
d__Bacteria;p__Desulfobacterota;c__Desulfobulbia;o__Desulfobulbales;f__Desulfobulbaceae;g__Desulfobulbus;s__Desulfobulbus propionicus	d__Bacteria;p__Proteobacteria;c__Deltaproteobacteria;o__Desulfobacterales;f__Desulfobulbaceae;g__Desulfobulbus;s__Desulfobulbus propionicus	GCA_000186885.1	Complete Genome	99.15	0	1/27/2011	11
d__Bacteria;p__Desulfobacterota;c__Desulfobulbia;o__Desulfobulbales;f__Desulfocapsaceae;g__Desulfocapsa;s__Desulfocapsa sulfexigens	d__Bacteria;p__Proteobacteria;c__Deltaproteobacteria;o__Desulfobacterales;f__Desulfobulbaceae;g__Desulfocapsa;s__Desulfocapsa sulfexigens	GCA_000341395.1	Complete Genome	98.13	1.39	2/20/2013	11
d__Bacteria;p__Desulfobacterota;c__Desulfobacteria;o__Desulfobacterales;f__Desulfococcaceae_A;g__Desulfococcus_A;s__Desulfococcus_A oleovorans	d__Bacteria;p__Proteobacteria;c__Deltaproteobacteria;o__Desulfobacterales;f__Desulfobacteraceae;g__Desulfococcus;s__Desulfococcus oleovorans	GCA_000018405.1	Complete Genome	99.35	0.65	10/19/2007	11
d__Bacteria;p__Desulfobacterota_A;c__Desulfovibrionia;o__Desulfovibrionales;f__Desulfovibrionaceae;g__Desulfocurvibacter;s__Desulfocurvibacter africanus	d__Bacteria;p__Proteobacteria;c__Deltaproteobacteria;o__Desulfovibrionales;f__Desulfovibrionaceae;g__Desulfovibrio;s__Desulfovibrio africanus	GCA_000212675.2	Complete Genome	100	0	1/4/2012	11
d__Bacteria;p__Desulfobacterota_A;c__Desulfovibrionia;o__Desulfovibrionales;f__Desulfohalobiaceae;g__Desulfohalobium;s__Desulfohalobium retbaense	d__Bacteria;p__Proteobacteria;c__Deltaproteobacteria;o__Desulfovibrionales;f__Desulfohalobiaceae;g__Desulfohalobium;s__Desulfohalobium retbaense	GCA_000024325.1	Complete Genome	100	0	9/11/2009	11
d__Bacteria;p__Desulfobacterota_A;c__Desulfovibrionia;o__Desulfovibrionales;f__Desulfomicrobiaceae;g__Desulfomicrobium;s__Desulfomicrobium baculatum	d__Bacteria;p__Proteobacteria;c__Deltaproteobacteria;o__Desulfovibrionales;f__Desulfomicrobiaceae;g__Desulfomicrobium;s__Desulfomicrobium baculatum	GCA_000023225.1	Complete Genome	99.96	0	8/26/2009	11
d__Bacteria;p__Desulfobacterota_A;c__Desulfovibrionia;o__Desulfovibrionales;f__Desulfomicrobiaceae;g__Desulfomicrobium;s__Desulfomicrobium orale	d__Bacteria;p__Proteobacteria;c__Deltaproteobacteria;o__Desulfovibrionales;f__Desulfomicrobiaceae;g__Desulfomicrobium;s__Desulfomicrobium orale	GCA_001553625.1	Complete Genome	98.51	1.19	2/9/2016	11
d__Bacteria;p__Desulfobacterota;c__Desulfomonilia;o__Desulfomonilales;f__Desulfomonilaceae;g__Desulfomonile;s__Desulfomonile tiedjei	d__Bacteria;p__Proteobacteria;c__Deltaproteobacteria;o__Syntrophobacterales;f__Syntrophaceae;g__Desulfomonile;s__Desulfomonile tiedjei	GCA_000266945.1	Complete Genome	98.39	1.29	6/12/2012	11
d__Bacteria;p__Firmicutes_B;c__Desulfotomaculia;o__Ammonifexales;f__Desulforudaceae;g__Desulforudis;s__Desulforudis audaxviator	d__Bacteria;p__Firmicutes;c__Clostridia;o__Clostridiales;f__Peptococcaceae;g__Candidatus Desulforudis;s__Candidatus Desulforudis audaxviator	GCA_000018425.1	Complete Genome	98.09	0.32	3/6/2008	11
d__Bacteria;p__Firmicutes_B;c__Desulfitobacteriia;o__Desulfitobacteriales;f__Desulfitobacteriaceae;g__Desulfosporosinus;s__Desulfosporosinus acidiphilus	d__Bacteria;p__Firmicutes;c__Clostridia;o__Clostridiales;f__Peptococcaceae;g__Desulfosporosinus;s__Desulfosporosinus acidiphilus	GCA_000255115.3	Complete Genome	99.49	2.41	6/15/2012	11
d__Bacteria;p__Firmicutes_B;c__Desulfitobacteriia;o__Desulfitobacteriales;f__Desulfitobacteriaceae;g__Desulfosporosinus;s__Desulfosporosinus meridiei	d__Bacteria;p__Firmicutes;c__Clostridia;o__Clostridiales;f__Peptococcaceae;g__Desulfosporosinus;s__Desulfosporosinus meridiei	GCA_000231385.3	Complete Genome	99.23	0.51	8/27/2012	11
d__Bacteria;p__Firmicutes_B;c__Desulfitobacteriia;o__Desulfitobacteriales;f__Desulfitobacteriaceae;g__Desulfosporosinus;s__Desulfosporosinus orientis	d__Bacteria;p__Firmicutes;c__Clostridia;o__Clostridiales;f__Peptococcaceae;g__Desulfosporosinus;s__Desulfosporosinus orientis	GCA_000235605.1	Complete Genome	99.17	0.51	11/16/2011	11
d__Bacteria;p__Desulfobacterota;c__Desulfobulbia;o__Desulfobulbales;f__Desulfocapsaceae;g__Desulfotalea;s__Desulfotalea psychrophila	d__Bacteria;p__Proteobacteria;c__Deltaproteobacteria;o__Desulfobacterales;f__Desulfobulbaceae;g__Desulfotalea;s__Desulfotalea psychrophila	GCA_000025945.1	Complete Genome	97.29	0.6	7/31/2004	11
d__Bacteria;p__Firmicutes_B;c__Desulfotomaculia;o__Desulfotomaculales;f__Desulfotomaculaceae;g__Desulfotomaculum;s__Desulfotomaculum nigrificans	d__Bacteria;p__Firmicutes;c__Clostridia;o__Clostridiales;f__Peptococcaceae;g__Desulfotomaculum;s__Desulfotomaculum nigrificans	GCA_000214435.1	Complete Genome	99.37	0	5/23/2011	11
d__Bacteria;p__Firmicutes_B;c__Desulfotomaculia;o__Desulfotomaculales;f__Desulfovirgulaceae;g__Desulfotomaculum_A;s__Desulfotomaculum_A kuznetsovii	d__Bacteria;p__Firmicutes;c__Clostridia;o__Clostridiales;f__Peptococcaceae;g__Desulfotomaculum;s__Desulfotomaculum kuznetsovii	GCA_000214705.1	Complete Genome	100	0.42	5/24/2011	11
d__Bacteria;p__Firmicutes_B;c__Desulfotomaculia;o__Desulfotomaculales;f__Desulfotomaculaceae_A;g__Desulfotomaculum_B;s__Desulfotomaculum_B gibsoniae	d__Bacteria;p__Firmicutes;c__Clostridia;o__Clostridiales;f__Peptococcaceae;g__Desulfotomaculum;s__Desulfotomaculum gibsoniae	GCA_000233715.3	Complete Genome	99.06	2.39	5/6/2013	11
d__Bacteria;p__Firmicutes_B;c__Desulfotomaculia;o__Desulfotomaculales;f__Desulfotomaculaceae_B;g__Desulfotomaculum_F;s__Desulfotomaculum_F acetoxidans	d__Bacteria;p__Firmicutes;c__Clostridia;o__Clostridiales;f__Peptococcaceae;g__Desulfotomaculum;s__Desulfotomaculum acetoxidans	GCA_000024205.1	Complete Genome	99.27	0.16	9/10/2009	11
d__Bacteria;p__Firmicutes_B;c__Desulfotomaculia;o__Desulfotomaculales;f__Desulfotomaculaceae;g__Desulfotomaculum_H;s__Desulfotomaculum_H ferrireducens	d__Bacteria;p__Firmicutes;c__Clostridia;o__Clostridiales;f__Peptococcaceae;g__Desulfotomaculum;s__Desulfotomaculum ferrireducens	GCA_002005145.1	Complete Genome	99.91	0.84	2/21/2017	11
d__Bacteria;p__Firmicutes_B;c__Desulfotomaculia;o__Desulfotomaculales;f__Desulfotomaculaceae;g__Desulfotomaculum_H;s__Desulfotomaculum_H reducens	d__Bacteria;p__Firmicutes;c__Clostridia;o__Clostridiales;f__Peptococcaceae;g__Desulfotomaculum;s__Desulfotomaculum reducens	GCA_000016165.1	Complete Genome	100	1.27	3/24/2007	11
d__Bacteria;p__Firmicutes_B;c__Desulfotomaculia;o__Desulfotomaculales;f__Desulfotomaculaceae;g__Desulfotomaculum_H;s__Desulfotomaculum_H ruminis	d__Bacteria;p__Firmicutes;c__Clostridia;o__Clostridiales;f__Peptococcaceae;g__Desulfotomaculum;s__Desulfotomaculum ruminis	GCA_000215085.1	Complete Genome	99.37	3.16	5/26/2011	11
d__Bacteria;p__Desulfobacterota_A;c__Desulfovibrionia;o__Desulfovibrionales;f__Desulfovibrionaceae;g__Desulfovibrio_A;s__Desulfovibrio_A vulgaris	d__Bacteria;p__Proteobacteria;c__Deltaproteobacteria;o__Desulfovibrionales;f__Desulfovibrionaceae;g__Desulfovibrio;s__Desulfovibrio vulgaris	GCA_000195755.1	Complete Genome	99.41	0	4/21/2004	11
d__Bacteria;p__Desulfobacterota_A;c__Desulfovibrionia;o__Desulfovibrionales;f__Desulfovibrionaceae;g__Desulfovibrio_A;s__Desulfovibrio_A vulgaris_A	d__Bacteria;p__Proteobacteria;c__Deltaproteobacteria;o__Desulfovibrionales;f__Desulfovibrionaceae;g__Desulfovibrio;s__Desulfovibrio vulgaris	GCA_000021385.1	Complete Genome	99.7	0	12/24/2008	11
d__Bacteria;p__Desulfobacterota_A;c__Desulfovibrionia;o__Desulfovibrionales;f__Desulfovibrionaceae;g__Desulfovibrio_C;s__Desulfovibrio_C alaskensis	d__Bacteria;p__Proteobacteria;c__Deltaproteobacteria;o__Desulfovibrionales;f__Desulfovibrionaceae;g__Desulfovibrio;s__Desulfovibrio alaskensis	GCA_000012665.1	Complete Genome	100	0	10/28/2005	11
d__Bacteria;p__Desulfobacterota_A;c__Desulfovibrionia;o__Desulfovibrionales;f__Desulfovibrionaceae;g__Desulfovibrio_F;s__Desulfovibrio_F magneticus	d__Bacteria;p__Proteobacteria;c__Deltaproteobacteria;o__Desulfovibrionales;f__Desulfovibrionaceae;g__Desulfovibrio;s__Desulfovibrio magneticus	GCA_000010665.1	Complete Genome	100	0	6/11/2009	11
d__Bacteria;p__Desulfobacterota_A;c__Desulfovibrionia;o__Desulfovibrionales;f__Desulfovibrionaceae;g__Desulfovibrio_H;s__Desulfovibrio_H salexigens	d__Bacteria;p__Proteobacteria;c__Deltaproteobacteria;o__Desulfovibrionales;f__Desulfovibrionaceae;g__Desulfovibrio;s__Desulfovibrio salexigens	GCA_000023445.1	Complete Genome	100	0.07	6/26/2009	11
d__Bacteria;p__Campylobacterota;c__Desulfurellia;o__Desulfurellales;f__Desulfurellaceae;g__Desulfurella;s__Desulfurella acetivorans	d__Bacteria;p__Proteobacteria;c__Deltaproteobacteria;o__Desulfurellales;f__Desulfurellaceae;g__Desulfurella;s__Desulfurella acetivorans	GCA_000517565.1	Complete Genome	98.77	1.23	1/13/2014	11
d__Bacteria;p__Desulfobacterota;c__Desulfobulbia;o__Desulfobulbales;f__Desulfurivibrionaceae;g__Desulfurivibrio;s__Desulfurivibrio alkaliphilus	d__Bacteria;p__Proteobacteria;c__Deltaproteobacteria;o__Desulfobacterales;f__Desulfobulbaceae;g__Desulfurivibrio;s__Desulfurivibrio alkaliphilus	GCA_000092205.1	Complete Genome	99.4	0	5/27/2010	11
d__Bacteria;p__Desulfuromonadota;c__Desulfuromonadia;o__Desulfuromonadales;f__Desulfuromonadaceae_C;g__Desulfuromonas_B;s__Desulfuromonas_B soudanensis	d__Bacteria;p__Proteobacteria;c__Deltaproteobacteria;o__Desulfuromonadales;f__Desulfuromonadaceae;g__Desulfuromonas;s__Desulfuromonas soudanensis	GCA_001278055.1	Complete Genome	99.03	0.65	9/2/2015	11
d__Bacteria;p__Proteobacteria;c__Alphaproteobacteria;o__Rhizobiales;f__Devosiaceae;g__Devosia;s__Devosia sp001185205	d__Bacteria;p__Proteobacteria;c__Alphaproteobacteria;o__Rhizobiales;f__Hyphomicrobiaceae;g__Devosia;s__	GCA_001185205.1	Complete Genome	98.6	1.43	7/22/2015	11
d__Bacteria;p__Proteobacteria;c__Alphaproteobacteria;o__Rhizobiales;f__Devosiaceae;g__Devosia;s__Devosia sp001402915	d__Bacteria;p__Proteobacteria;c__Alphaproteobacteria;o__Rhizobiales;f__Hyphomicrobiaceae;g__Devosia;s__	GCA_001402915.1	Complete Genome	99.34	1.64	10/22/2015	11
d__Bacteria;p__Proteobacteria;c__Alphaproteobacteria;o__Rhizobiales;f__Devosiaceae;g__Devosia;s__Devosia sp002949085	d__Bacteria;p__Proteobacteria;c__Alphaproteobacteria;o__Rhizobiales;f__Hyphomicrobiaceae;g__Devosia;s__	GCA_002949085.1	Complete Genome	99.59	0.89	2/19/2018	11
d__Bacteria;p__Actinobacteriota;c__Actinobacteria;o__Actinomycetales;f__Dermabacteraceae;g__Devriesea;s__Devriesea agamarum	d__Bacteria;p__Actinobacteria;c__Actinobacteria;o__Micrococcales;f__Dermabacteraceae;g__Devriesea;s__Devriesea agamarum	GCA_900070355.1	Complete Genome	97.98	0	7/14/2015	11
d__Bacteria;p__Firmicutes_C;c__Negativicutes;o__Veillonellales;f__Dialisteraceae;g__Dialister;s__Dialister sp900343095	d__Bacteria;p__Firmicutes;c__Negativicutes;o__Veillonellales;f__Veillonellaceae;g__Dialister;s__	GCA_900343095.1	Complete Genome	98.73	0.02	4/18/2018	11
d__Bacteria;p__Firmicutes_C;c__Negativicutes;o__Veillonellales;f__Dialisteraceae;g__Dialister_A;s__Dialister_A pneumosintes	d__Bacteria;p__Firmicutes;c__Negativicutes;o__Veillonellales;f__Veillonellaceae;g__Dialister;s__Dialister pneumosintes	GCA_001717505.1	Complete Genome	96.11	0	8/31/2016	11
d__Bacteria;p__Proteobacteria;c__Gammaproteobacteria;o__Burkholderiales;f__Burkholderiaceae;g__Diaphorobacter;s__Diaphorobacter sp003248855	d__Bacteria;p__Proteobacteria;c__Betaproteobacteria;o__Burkholderiales;f__Comamonadaceae;g__Diaphorobacter;s__Diaphorobacter polyhydroxybutyrativorans	GCA_002214645.1	Complete Genome	99.93	0.23	7/5/2017	11
d__Bacteria;p__Proteobacteria;c__Gammaproteobacteria;o__Cardiobacteriales;f__Cardiobacteriaceae;g__Dichelobacter;s__Dichelobacter nodosus	d__Bacteria;p__Proteobacteria;c__Gammaproteobacteria;o__Cardiobacteriales;f__Cardiobacteriaceae;g__Dichelobacter;s__Dichelobacter nodosus	GCA_000015345.1	Complete Genome	97.94	0	5/4/2007	11
d__Bacteria;p__Proteobacteria;c__Gammaproteobacteria;o__Enterobacterales;f__Enterobacteriaceae;g__Dickeya;s__Dickeya chrysanthemi	d__Bacteria;p__Proteobacteria;c__Gammaproteobacteria;o__Enterobacterales;f__Pectobacteriaceae;g__Dickeya;s__Dickeya chrysanthemi	GCA_000023565.1	Complete Genome	99.92	0.36	7/2/2009	11
d__Bacteria;p__Proteobacteria;c__Gammaproteobacteria;o__Enterobacterales;f__Enterobacteriaceae;g__Dickeya;s__Dickeya dadantii	d__Bacteria;p__Proteobacteria;c__Gammaproteobacteria;o__Enterobacterales;f__Pectobacteriaceae;g__Dickeya;s__Dickeya dadantii	GCA_000147055.1	Complete Genome	99.96	0.51	9/10/2010	11
d__Bacteria;p__Proteobacteria;c__Gammaproteobacteria;o__Enterobacterales;f__Enterobacteriaceae;g__Dickeya;s__Dickeya dianthicola	d__Bacteria;p__Proteobacteria;c__Gammaproteobacteria;o__Enterobacterales;f__Pectobacteriaceae;g__Dickeya;s__Dickeya dianthicola	GCA_002706485.1	Complete Genome	99.78	0.56	10/25/2017	11
d__Bacteria;p__Proteobacteria;c__Gammaproteobacteria;o__Enterobacterales;f__Enterobacteriaceae;g__Dickeya;s__Dickeya fangzhongdai	d__Bacteria;p__Proteobacteria;c__Gammaproteobacteria;o__Enterobacterales;f__Pectobacteriaceae;g__Dickeya;s__	GCA_003049805.1	Complete Genome	99.96	1.11	4/12/2018	11
d__Bacteria;p__Proteobacteria;c__Gammaproteobacteria;o__Enterobacterales;f__Enterobacteriaceae;g__Dickeya;s__Dickeya paradisiaca	d__Bacteria;p__Proteobacteria;c__Gammaproteobacteria;o__Enterobacterales;f__Pectobacteriaceae;g__Dickeya;s__Dickeya paradisiaca	GCA_000023545.1	Complete Genome	99.97	0.36	6/26/2009	11
d__Bacteria;p__Proteobacteria;c__Gammaproteobacteria;o__Enterobacterales;f__Enterobacteriaceae;g__Dickeya;s__Dickeya solani	d__Bacteria;p__Proteobacteria;c__Gammaproteobacteria;o__Enterobacterales;f__Pectobacteriaceae;g__Dickeya;s__Dickeya solani	GCA_000511285.2	Complete Genome	99.99	0.33	12/7/2017	11
d__Bacteria;p__Proteobacteria;c__Gammaproteobacteria;o__Enterobacterales;f__Enterobacteriaceae;g__Dickeya;s__Dickeya zeae	d__Bacteria;p__Proteobacteria;c__Gammaproteobacteria;o__Enterobacterales;f__Pectobacteriaceae;g__Dickeya;s__Dickeya zeae	GCA_000025065.1	Complete Genome	99.93	0.7	12/9/2009	11
d__Bacteria;p__Proteobacteria;c__Gammaproteobacteria;o__Enterobacterales;f__Enterobacteriaceae;g__Dickeya;s__Dickeya zeae_A	d__Bacteria;p__Proteobacteria;c__Gammaproteobacteria;o__Enterobacterales;f__Pectobacteriaceae;g__Dickeya;s__Dickeya zeae	GCA_000816045.1	Complete Genome	99.89	0.51	1/7/2015	11
d__Bacteria;p__Actinobacteriota;c__Actinobacteria;o__Mycobacteriales;f__Mycobacteriaceae;g__Dietzia;s__Dietzia lutea	d__Bacteria;p__Actinobacteria;c__Actinobacteria;o__Corynebacteriales;f__Dietziaceae;g__Dietzia;s__Dietzia lutea	GCA_003096075.1	Complete Genome	99.41	0.59	5/7/2018	11
d__Bacteria;p__Actinobacteriota;c__Actinobacteria;o__Mycobacteriales;f__Mycobacteriaceae;g__Dietzia;s__Dietzia maris	d__Bacteria;p__Actinobacteria;c__Actinobacteria;o__Corynebacteriales;f__Dietziaceae;g__Dietzia;s__	GCA_002999155.1	Complete Genome	99.41	0.59	3/14/2018	11
d__Bacteria;p__Actinobacteriota;c__Actinobacteria;o__Mycobacteriales;f__Mycobacteriaceae;g__Dietzia;s__Dietzia psychralcaliphila	d__Bacteria;p__Actinobacteria;c__Actinobacteria;o__Corynebacteriales;f__Dietziaceae;g__Dietzia;s__Dietzia psychralcaliphila	GCA_003096095.1	Complete Genome	99.41	0.59	5/7/2018	11
d__Bacteria;p__Actinobacteriota;c__Actinobacteria;o__Mycobacteriales;f__Mycobacteriaceae;g__Dietzia;s__Dietzia sp003052165	d__Bacteria;p__Actinobacteria;c__Actinobacteria;o__Corynebacteriales;f__Dietziaceae;g__Dietzia;s__	GCA_003052165.1	Complete Genome	99.22	0	4/16/2018	11
d__Bacteria;p__Actinobacteriota;c__Actinobacteria;o__Mycobacteriales;f__Mycobacteriaceae;g__Dietzia;s__Dietzia timorensis	d__Bacteria;p__Actinobacteria;c__Actinobacteria;o__Corynebacteriales;f__Dietziaceae;g__Dietzia;s__Dietzia timorensis	GCA_001659785.1	Complete Genome	97.65	0	6/7/2016	11
d__Bacteria;p__Proteobacteria;c__Alphaproteobacteria;o__Rhodobacterales;f__Rhodobacteraceae;g__Dinoroseobacter;s__Dinoroseobacter shibae	d__Bacteria;p__Proteobacteria;c__Alphaproteobacteria;o__Rhodobacterales;f__Rhodobacteraceae;g__Dinoroseobacter;s__Dinoroseobacter shibae	GCA_000018145.1	Complete Genome	99.09	0.56	10/5/2007	11
d__Bacteria;p__Proteobacteria;c__Gammaproteobacteria;o__Xanthomonadales;f__Rhodanobacteraceae;g__Dokdonella;s__Dokdonella koreensis	d__Bacteria;p__Proteobacteria;c__Gammaproteobacteria;o__Xanthomonadales;f__Rhodanobacteraceae;g__Dokdonella;s__Dokdonella koreensis	GCA_001632775.1	Complete Genome	99.2	0.56	4/27/2016	11
d__Bacteria;p__Bacteroidota;c__Bacteroidia;o__Flavobacteriales;f__Flavobacteriaceae;g__Dokdonia;s__Dokdonia donghaensis	d__Bacteria;p__Bacteroidetes;c__Flavobacteriia;o__Flavobacteriales;f__Flavobacteriaceae;g__Dokdonia;s__	GCA_000152925.3	Complete Genome	99.62	0	9/12/2014	11
d__Bacteria;p__Bacteroidota;c__Bacteroidia;o__Flavobacteriales;f__Flavobacteriaceae;g__Dokdonia;s__Dokdonia sp000212355	d__Bacteria;p__Bacteroidetes;c__Flavobacteriia;o__Flavobacteriales;f__Flavobacteriaceae;g__Dokdonia;s__	GCA_000212355.1	Complete Genome	99.62	0	5/5/2011	11
d__Bacteria;p__Bacteroidota;c__Bacteroidia;o__Flavobacteriales;f__Flavobacteriaceae;g__Dokdonia;s__Dokdonia sp003095655	d__Bacteria;p__Bacteroidetes;c__Flavobacteriia;o__Flavobacteriales;f__Flavobacteriaceae;g__Dokdonia;s__	GCA_003095655.1	Complete Genome	99.24	0	5/6/2018	11
d__Bacteria;p__Proteobacteria;c__Gammaproteobacteria;o__Enterobacterales;f__Enterobacteriaceae;g__Doolittlea;s__Doolittlea endobia	d__Bacteria;p__Proteobacteria;c__Gammaproteobacteria;o__Enterobacterales;f__Enterobacteriaceae;g__Candidatus Doolittlea;s__Candidatus Doolittlea endobia	GCA_900039485.1	Complete Genome	97.53	0	3/28/2016	11
d__Bacteria;p__Firmicutes_A;c__Clostridia;o__Lachnospirales;f__Lachnospiraceae;g__Dorea;s__Dorea phocaeense	d__Bacteria;p__Firmicutes;c__Clostridia;o__Clostridiales;f__Lachnospiraceae;g__Lachnoclostridium;s__Lachnoclostridium phocaeense	GCA_900120345.1	Complete Genome	97.66	4.19	11/22/2016	11
d__Bacteria;p__Firmicutes_A;c__Clostridia;o__Lachnospirales;f__Lachnospiraceae;g__Dorea;s__Dorea sp900312975	d__Bacteria;p__Firmicutes;c__Clostridia;o__Clostridiales;f__Clostridiaceae;g__Mordavella;s__	GCA_900312975.1	Complete Genome	98.83	0	3/15/2018	11
d__Bacteria;p__Bacteroidota;c__Bacteroidia;o__Bacteroidales;f__Prolixibacteraceae;g__Draconibacterium;s__Draconibacterium orientale	d__Bacteria;p__Bacteroidetes;c__Bacteroidia;o__Marinilabiliales;f__Prolixibacteraceae;g__Draconibacterium;s__Draconibacterium orientale	GCA_000626635.1	Complete Genome	99.89	3.06	4/11/2014	11
d__Bacteria;p__Bacteroidota;c__Bacteroidia;o__Cytophagales;f__Spirosomaceae;g__Dyadobacter;s__Dyadobacter fermentans	d__Bacteria;p__Bacteroidetes;c__Cytophagia;o__Cytophagales;f__Cytophagaceae;g__Dyadobacter;s__Dyadobacter fermentans	GCA_000023125.1	Complete Genome	99.7	0.3	7/31/2009	11
d__Bacteria;p__Proteobacteria;c__Gammaproteobacteria;o__Xanthomonadales;f__Rhodanobacteraceae;g__Dyella;s__Dyella japonica_C	d__Bacteria;p__Proteobacteria;c__Gammaproteobacteria;o__Xanthomonadales;f__Rhodanobacteraceae;g__Dyella;s__Dyella japonica	GCA_000725385.1	Complete Genome	100	2.02	7/14/2014	11
d__Bacteria;p__Proteobacteria;c__Gammaproteobacteria;o__Xanthomonadales;f__Rhodanobacteraceae;g__Dyella_A;s__Dyella_A thiooxydans	d__Bacteria;p__Proteobacteria;c__Gammaproteobacteria;o__Xanthomonadales;f__Rhodanobacteraceae;g__Dyella;s__Dyella thiooxydans	GCA_001641285.1	Complete Genome	100	1.44	5/10/2016	11
d__Bacteria;p__Proteobacteria;c__Gammaproteobacteria;o__Pseudomonadales;f__Pseudomonadaceae;g__ESL0073;s__ESL0073 sp003151175	d__Bacteria;p__Proteobacteria;c__Gammaproteobacteria;o__;f__;g__;s__	GCA_003151175.1	Complete Genome	94.19	0.94	5/24/2018	11
d__Bacteria;p__Bacteroidota;c__Bacteroidia;o__Cytophagales;f__Cyclobacteriaceae;g__Echinicola;s__Echinicola strongylocentroti	d__Bacteria;p__Bacteroidetes;c__Cytophagia;o__Cytophagales;f__Cyclobacteriaceae;g__Echinicola;s__Echinicola strongylocentroti	GCA_003260975.1	Complete Genome	100	0	6/23/2018	11
d__Bacteria;p__Bacteroidota;c__Bacteroidia;o__Cytophagales;f__Cyclobacteriaceae;g__Echinicola;s__Echinicola vietnamensis	d__Bacteria;p__Bacteroidetes;c__Cytophagia;o__Cytophagales;f__Cyclobacteriaceae;g__Echinicola;s__Echinicola vietnamensis	GCA_000325705.1	Complete Genome	100	0	12/19/2012	11
d__Bacteria;p__Proteobacteria;c__Gammaproteobacteria;o__Ectothiorhodospirales;f__Ectothiorhodospiraceae;g__Ectothiorhodospira;s__Ectothiorhodospira sp001632845	d__Bacteria;p__Proteobacteria;c__Gammaproteobacteria;o__Chromatiales;f__Ectothiorhodospiraceae;g__Ectothiorhodospira;s__	GCA_001632845.1	Complete Genome	99.94	0.69	4/27/2016	11
d__Bacteria;p__Firmicutes;c__Bacilli;o__Mycoplasmatales;f__Mycoplasmataceae;g__Edwardiiplasma;s__Edwardiiplasma lactucae	d__Bacteria;p__Tenericutes;c__Mollicutes;o__Entomoplasmatales;f__Entomoplasmataceae;g__Mesoplasma;s__Mesoplasma lactucae	GCA_002441935.1	Complete Genome	98.62	0.38	10/4/2017	4
d__Bacteria;p__Proteobacteria;c__Gammaproteobacteria;o__Enterobacterales;f__Enterobacteriaceae;g__Edwardsiella;s__Edwardsiella anguillarum	d__Bacteria;p__Proteobacteria;c__Gammaproteobacteria;o__Enterobacterales;f__Hafniaceae;g__Edwardsiella;s__Edwardsiella anguillarum	GCA_000264765.2	Complete Genome	99.83	0.89	8/12/2014	11
d__Bacteria;p__Proteobacteria;c__Gammaproteobacteria;o__Enterobacterales;f__Enterobacteriaceae;g__Edwardsiella;s__Edwardsiella hoshinae	d__Bacteria;p__Proteobacteria;c__Gammaproteobacteria;o__Enterobacterales;f__Hafniaceae;g__Edwardsiella;s__Edwardsiella hoshinae	GCA_001761405.1	Complete Genome	99.75	0.75	10/12/2016	11
d__Bacteria;p__Proteobacteria;c__Gammaproteobacteria;o__Enterobacterales;f__Enterobacteriaceae;g__Edwardsiella;s__Edwardsiella ictaluri	d__Bacteria;p__Proteobacteria;c__Gammaproteobacteria;o__Enterobacterales;f__Hafniaceae;g__Edwardsiella;s__Edwardsiella ictaluri	GCA_000022885.2	Complete Genome	99.25	0.45	10/16/2012	11
d__Bacteria;p__Proteobacteria;c__Gammaproteobacteria;o__Enterobacterales;f__Enterobacteriaceae;g__Edwardsiella;s__Edwardsiella piscicida	d__Bacteria;p__Proteobacteria;c__Gammaproteobacteria;o__Enterobacterales;f__Hafniaceae;g__Edwardsiella;s__Edwardsiella tarda	GCA_000146305.1	Complete Genome	99.4	0.25	8/26/2010	11
d__Bacteria;p__Proteobacteria;c__Gammaproteobacteria;o__Enterobacterales;f__Enterobacteriaceae;g__Edwardsiella;s__Edwardsiella tarda	d__Bacteria;p__Proteobacteria;c__Gammaproteobacteria;o__Enterobacterales;f__Hafniaceae;g__Edwardsiella;s__Edwardsiella tarda	GCA_001011055.1	Complete Genome	99.75	0.45	5/21/2015	11
d__Bacteria;p__Actinobacteriota;c__Coriobacteriia;o__Coriobacteriales;f__Eggerthellaceae;g__Eggerthella;s__Eggerthella lenta	d__Bacteria;p__Actinobacteria;c__Coriobacteriia;o__Eggerthellales;f__Eggerthellaceae;g__Eggerthella;s__Eggerthella lenta	GCA_002148255.1	Complete Genome	100	1.61	5/17/2017	11
d__Bacteria;p__Proteobacteria;c__Alphaproteobacteria;o__Rhodobacterales;f__Rhodobacteraceae;g__EhC01;s__EhC01 sp000013565	d__Bacteria;p__Proteobacteria;c__Alphaproteobacteria;o__Rhodobacterales;f__Rhodobacteraceae;g__Jannaschia;s__	GCA_000013565.1	Complete Genome	99.39	0.45	2/27/2006	11
d__Bacteria;p__Proteobacteria;c__Alphaproteobacteria;o__Rickettsiales;f__Anaplasmataceae;g__Ehrlichia;s__Ehrlichia canis	d__Bacteria;p__Proteobacteria;c__Alphaproteobacteria;o__Rickettsiales;f__Anaplasmataceae;g__Ehrlichia;s__Ehrlichia canis	GCA_000012565.1	Complete Genome	99.57	0.21	8/12/2005	11
d__Bacteria;p__Proteobacteria;c__Alphaproteobacteria;o__Rickettsiales;f__Anaplasmataceae;g__Ehrlichia;s__Ehrlichia chaffeensis	d__Bacteria;p__Proteobacteria;c__Alphaproteobacteria;o__Rickettsiales;f__Anaplasmataceae;g__Ehrlichia;s__Ehrlichia chaffeensis	GCA_000632945.1	Complete Genome	100	1.07	4/17/2014	11
d__Bacteria;p__Proteobacteria;c__Alphaproteobacteria;o__Rickettsiales;f__Anaplasmataceae;g__Ehrlichia;s__Ehrlichia muris	d__Bacteria;p__Proteobacteria;c__Alphaproteobacteria;o__Rickettsiales;f__Anaplasmataceae;g__Ehrlichia;s__Ehrlichia muris	GCA_000508225.1	Complete Genome	98.72	0	12/16/2013	11
d__Bacteria;p__Proteobacteria;c__Alphaproteobacteria;o__Rickettsiales;f__Anaplasmataceae;g__Ehrlichia;s__Ehrlichia ruminantium	d__Bacteria;p__Proteobacteria;c__Alphaproteobacteria;o__Rickettsiales;f__Anaplasmataceae;g__Ehrlichia;s__Ehrlichia ruminantium	GCA_000026005.1	Complete Genome	100	0	1/5/2005	11
d__Bacteria;p__Proteobacteria;c__Alphaproteobacteria;o__Rickettsiales;f__Anaplasmataceae;g__Ehrlichia;s__Ehrlichia sp000632845	d__Bacteria;p__Proteobacteria;c__Alphaproteobacteria;o__Rickettsiales;f__Anaplasmataceae;g__Ehrlichia;s__	GCA_000632845.1	Complete Genome	99.57	0.43	4/17/2014	11
d__Bacteria;p__Proteobacteria;c__Gammaproteobacteria;o__Burkholderiales;f__Neisseriaceae;g__Eikenella;s__Eikenella corrodens	d__Bacteria;p__Proteobacteria;c__Betaproteobacteria;o__Neisseriales;f__Neisseriaceae;g__Eikenella;s__Eikenella corrodens	GCA_900187105.1	Complete Genome	96.26	0.56	8/15/2017	11
d__Bacteria;p__Bacteroidota;c__Bacteroidia;o__Flavobacteriales;f__Weeksellaceae;g__Elizabethkingia;s__Elizabethkingia anophelis	d__Bacteria;p__Bacteroidetes;c__Flavobacteriia;o__Flavobacteriales;f__Flavobacteriaceae;g__Elizabethkingia;s__Elizabethkingia anophelis	GCA_002022045.1	Complete Genome	100	0	3/6/2017	11
d__Bacteria;p__Bacteroidota;c__Bacteroidia;o__Flavobacteriales;f__Weeksellaceae;g__Elizabethkingia;s__Elizabethkingia bruuniana	d__Bacteria;p__Bacteroidetes;c__Flavobacteriia;o__Flavobacteriales;f__Flavobacteriaceae;g__Elizabethkingia;s__Elizabethkingia bruuniana	GCA_002024805.1	Complete Genome	100	0	3/10/2017	11
d__Bacteria;p__Bacteroidota;c__Bacteroidia;o__Flavobacteriales;f__Weeksellaceae;g__Elizabethkingia;s__Elizabethkingia meningoseptica	d__Bacteria;p__Bacteroidetes;c__Flavobacteriia;o__Flavobacteriales;f__Flavobacteriaceae;g__Elizabethkingia;s__Elizabethkingia meningoseptica	GCA_002022145.1	Complete Genome	100	0	3/6/2017	11
d__Bacteria;p__Bacteroidota;c__Bacteroidia;o__Flavobacteriales;f__Weeksellaceae;g__Elizabethkingia;s__Elizabethkingia ursingii	d__Bacteria;p__Bacteroidetes;c__Flavobacteriia;o__Flavobacteriales;f__Flavobacteriaceae;g__Elizabethkingia;s__Elizabethkingia ursingii	GCA_002022125.1	Complete Genome	100	0	3/6/2017	11
d__Bacteria;p__Elusimicrobiota;c__Elusimicrobia;o__Elusimicrobiales;f__Elusimicrobiaceae;g__Elusimicrobium;s__Elusimicrobium minutum	d__Bacteria;p__Elusimicrobia;c__Elusimicrobia;o__Elusimicrobiales;f__Elusimicrobiaceae;g__Elusimicrobium;s__Elusimicrobium minutum	GCA_000020145.1	Complete Genome	96.63	0	4/30/2008	11
d__Bacteria;p__Bacteroidota;c__Bacteroidia;o__Cytophagales;f__Spirosomaceae;g__Emticicia;s__Emticicia oligotrophica	d__Bacteria;p__Bacteroidetes;c__Cytophagia;o__Cytophagales;f__Cytophagaceae;g__Emticicia;s__Emticicia oligotrophica	GCA_000263195.1	Complete Genome	100	0.3	5/17/2012	11
d__Bacteria;p__Elusimicrobiota;c__Endomicrobia;o__Endomicrobiales;f__Endomicrobiaceae;g__Endomicrobium;s__Endomicrobium proavitum	d__Bacteria;p__Elusimicrobia;c__Endomicrobia;o__Endomicrobiales;f__Endomicrobiaceae;g__Endomicrobium;s__Endomicrobium proavitum	GCA_001027545.1	Complete Genome	95.51	0.37	6/12/2015	11
d__Bacteria;p__Elusimicrobiota;c__Endomicrobia;o__Endomicrobiales;f__Endomicrobiaceae;g__Endomicrobium_A;s__Endomicrobium_A trichonymphae	d__Bacteria;p__Elusimicrobia;c__Endomicrobia;o__Endomicrobiales;f__Endomicrobiaceae;g__Endomicrobium;s__Candidatus Endomicrobium trichonymphae	GCA_002355835.1	Complete Genome	96.63	0	9/21/2016	11
d__Bacteria;p__Proteobacteria;c__Alphaproteobacteria;o__Rhizobiales;f__Rhizobiaceae;g__Ensifer;s__Ensifer adhaerens_F	d__Bacteria;p__Proteobacteria;c__Alphaproteobacteria;o__Rhizobiales;f__Rhizobiaceae;g__Ensifer;s__Ensifer adhaerens	GCA_000697965.2	Complete Genome	99.96	2.32	6/16/2016	11
d__Bacteria;p__Proteobacteria;c__Gammaproteobacteria;o__Enterobacterales;f__Enterobacteriaceae;g__Enterobacter;s__Enterobacter asburiae	d__Bacteria;p__Proteobacteria;c__Gammaproteobacteria;o__Enterobacterales;f__Enterobacteriaceae;g__Enterobacter;s__Enterobacter asburiae	GCA_001521715.1	Complete Genome	98.97	0.63	1/21/2016	11
d__Bacteria;p__Proteobacteria;c__Gammaproteobacteria;o__Enterobacterales;f__Enterobacteriaceae;g__Enterobacter;s__Enterobacter bugandensis	d__Bacteria;p__Proteobacteria;c__Gammaproteobacteria;o__Enterobacterales;f__Enterobacteriaceae;g__Enterobacter;s__Enterobacter bugandensis	GCA_900324475.1	Complete Genome	99.89	0.17	4/4/2018	11
d__Bacteria;p__Proteobacteria;c__Gammaproteobacteria;o__Enterobacterales;f__Enterobacteriaceae;g__Enterobacter;s__Enterobacter cancerogenus	d__Bacteria;p__Proteobacteria;c__Gammaproteobacteria;o__Enterobacterales;f__Enterobacteriaceae;g__Enterobacter;s__Enterobacter cancerogenus	GCA_002850575.1	Complete Genome	100	0.36	1/3/2018	11
d__Bacteria;p__Proteobacteria;c__Gammaproteobacteria;o__Enterobacterales;f__Enterobacteriaceae;g__Enterobacter;s__Enterobacter cloacae	d__Bacteria;p__Proteobacteria;c__Gammaproteobacteria;o__Enterobacterales;f__Enterobacteriaceae;g__Enterobacter;s__Enterobacter cloacae	GCA_000770155.1	Complete Genome	99.97	0.2	10/31/2014	11
d__Bacteria;p__Proteobacteria;c__Gammaproteobacteria;o__Enterobacterales;f__Enterobacteriaceae;g__Enterobacter;s__Enterobacter cloacae_B	d__Bacteria;p__Proteobacteria;c__Gammaproteobacteria;o__Enterobacterales;f__Enterobacteriaceae;g__Enterobacter;s__Enterobacter cloacae	GCA_002197345.1	Complete Genome	98.78	0.76	6/16/2017	11
d__Bacteria;p__Proteobacteria;c__Gammaproteobacteria;o__Enterobacterales;f__Enterobacteriaceae;g__Enterobacter;s__Enterobacter cloacae_J	d__Bacteria;p__Proteobacteria;c__Gammaproteobacteria;o__Enterobacterales;f__Enterobacteriaceae;g__Enterobacter;s__Enterobacter cloacae	GCA_900322725.1	Complete Genome	99.97	0.92	3/23/2018	11
d__Bacteria;p__Proteobacteria;c__Gammaproteobacteria;o__Enterobacterales;f__Enterobacteriaceae;g__Enterobacter;s__Enterobacter cloacae_M	d__Bacteria;p__Proteobacteria;c__Gammaproteobacteria;o__Enterobacterales;f__Enterobacteriaceae;g__Enterobacter;s__Enterobacter asburiae	GCA_001617645.1	Complete Genome	98.91	0.63	4/8/2016	11
d__Bacteria;p__Proteobacteria;c__Gammaproteobacteria;o__Enterobacterales;f__Enterobacteriaceae;g__Enterobacter;s__Enterobacter himalayensis	d__Bacteria;p__Proteobacteria;c__Gammaproteobacteria;o__Enterobacterales;f__Enterobacteriaceae;g__Enterobacter;s__Enterobacter cloacae	GCA_000750275.1	Complete Genome	99.97	0.8	9/9/2014	11
d__Bacteria;p__Proteobacteria;c__Gammaproteobacteria;o__Enterobacterales;f__Enterobacteriaceae;g__Enterobacter;s__Enterobacter hormaechei	d__Bacteria;p__Proteobacteria;c__Gammaproteobacteria;o__Enterobacterales;f__Enterobacteriaceae;g__Enterobacter;s__Enterobacter hormaechei	GCA_000814205.1	Complete Genome	99.97	0.67	1/5/2015	11
d__Bacteria;p__Proteobacteria;c__Gammaproteobacteria;o__Enterobacterales;f__Enterobacteriaceae;g__Enterobacter;s__Enterobacter kobei	d__Bacteria;p__Proteobacteria;c__Gammaproteobacteria;o__Enterobacterales;f__Enterobacteriaceae;g__Enterobacter;s__Enterobacter kobei	GCA_001729765.1	Complete Genome	99.11	0.81	9/16/2016	11
d__Bacteria;p__Proteobacteria;c__Gammaproteobacteria;o__Enterobacterales;f__Enterobacteriaceae;g__Enterobacter;s__Enterobacter ludwigii	d__Bacteria;p__Proteobacteria;c__Gammaproteobacteria;o__Enterobacterales;f__Enterobacteriaceae;g__Enterobacter;s__Enterobacter cloacae	GCA_001029645.1	Complete Genome	99.97	0.48	6/19/2015	11
d__Bacteria;p__Proteobacteria;c__Gammaproteobacteria;o__Enterobacterales;f__Enterobacteriaceae;g__Enterobacter;s__Enterobacter nimipressuralis	d__Bacteria;p__Proteobacteria;c__Gammaproteobacteria;o__Enterobacterales;f__Enterobacteriaceae;g__Enterobacter;s__Enterobacter cloacae	GCA_002007805.1	Complete Genome	99.07	0.41	2/28/2017	11
d__Bacteria;p__Proteobacteria;c__Gammaproteobacteria;o__Enterobacterales;f__Enterobacteriaceae;g__Enterobacter;s__Enterobacter sesami	d__Bacteria;p__Proteobacteria;c__Gammaproteobacteria;o__Enterobacterales;f__Enterobacteriaceae;g__Enterobacter;s__	GCA_002863825.1	Complete Genome	99.89	0.33	1/5/2018	11
d__Bacteria;p__Proteobacteria;c__Gammaproteobacteria;o__Enterobacterales;f__Enterobacteriaceae;g__Enterobacter;s__Enterobacter soli	d__Bacteria;p__Proteobacteria;c__Gammaproteobacteria;o__Enterobacterales;f__Enterobacteriaceae;g__Enterobacter;s__Enterobacter asburiae	GCA_000224675.1	Complete Genome	99.61	0.99	8/30/2011	11
d__Bacteria;p__Proteobacteria;c__Gammaproteobacteria;o__Enterobacterales;f__Enterobacteriaceae;g__Enterobacter_B;s__Enterobacter_B lignolyticus	d__Bacteria;p__Proteobacteria;c__Gammaproteobacteria;o__Enterobacterales;f__Enterobacteriaceae;g__Pluralibacter;s__[Enterobacter] lignolyticus	GCA_000164865.1	Complete Genome	99.05	0.37	10/15/2010	11
d__Bacteria;p__Proteobacteria;c__Gammaproteobacteria;o__Enterobacterales;f__Enterobacteriaceae;g__Enterobacter_D;s__Enterobacter_D sp001888805	d__Bacteria;p__Proteobacteria;c__Gammaproteobacteria;o__Enterobacterales;f__Enterobacteriaceae;g__Enterobacter;s__	GCA_001888805.2	Complete Genome	98.28	0.41	3/5/2018	11
d__Bacteria;p__Firmicutes;c__Bacilli;o__Lactobacillales;f__Enterococcaceae;g__Enterococcus;s__Enterococcus faecalis	d__Bacteria;p__Firmicutes;c__Bacilli;o__Lactobacillales;f__Enterococcaceae;g__Enterococcus;s__Enterococcus faecalis	GCA_002355755.1	Complete Genome	99.63	0	8/4/2016	11
d__Bacteria;p__Firmicutes;c__Bacilli;o__Lactobacillales;f__Enterococcaceae;g__Enterococcus;s__Enterococcus silesiacus	d__Bacteria;p__Firmicutes;c__Bacilli;o__Lactobacillales;f__Enterococcaceae;g__Enterococcus;s__Enterococcus silesiacus	GCA_001465115.1	Complete Genome	100	1.74	12/10/2015	11
d__Bacteria;p__Firmicutes;c__Bacilli;o__Lactobacillales;f__Enterococcaceae;g__Enterococcus;s__Enterococcus wangshanyuanii	d__Bacteria;p__Firmicutes;c__Bacilli;o__Lactobacillales;f__Enterococcaceae;g__Enterococcus;s__Enterococcus wangshanyuanii	GCA_002197645.1	Complete Genome	99.63	2.65	6/19/2017	11
d__Bacteria;p__Firmicutes;c__Bacilli;o__Lactobacillales;f__Enterococcaceae;g__Enterococcus_B;s__Enterococcus_B durans	d__Bacteria;p__Firmicutes;c__Bacilli;o__Lactobacillales;f__Enterococcaceae;g__Enterococcus;s__Enterococcus durans	GCA_001267395.1	Complete Genome	99.06	0.37	8/13/2015	11
d__Bacteria;p__Firmicutes;c__Bacilli;o__Lactobacillales;f__Enterococcaceae;g__Enterococcus_B;s__Enterococcus_B faecium	d__Bacteria;p__Firmicutes;c__Bacilli;o__Lactobacillales;f__Enterococcaceae;g__Enterococcus;s__Enterococcus faecium	GCA_003071425.1	Complete Genome	99.44	0	4/25/2018	11
d__Bacteria;p__Firmicutes;c__Bacilli;o__Lactobacillales;f__Enterococcaceae;g__Enterococcus_B;s__Enterococcus_B faecium_B	d__Bacteria;p__Firmicutes;c__Bacilli;o__Lactobacillales;f__Enterococcaceae;g__Enterococcus;s__Enterococcus faecium	GCA_000737555.1	Complete Genome	99.62	0	8/4/2014	11
d__Bacteria;p__Firmicutes;c__Bacilli;o__Lactobacillales;f__Enterococcaceae;g__Enterococcus_B;s__Enterococcus_B hirae	d__Bacteria;p__Firmicutes;c__Bacilli;o__Lactobacillales;f__Enterococcaceae;g__Enterococcus;s__Enterococcus hirae	GCA_000271405.2	Complete Genome	99.63	0	6/20/2012	11
d__Bacteria;p__Firmicutes;c__Bacilli;o__Lactobacillales;f__Enterococcaceae;g__Enterococcus_B;s__Enterococcus_B mundtii	d__Bacteria;p__Firmicutes;c__Bacilli;o__Lactobacillales;f__Enterococcaceae;g__Enterococcus;s__Enterococcus mundtii	GCA_002813755.1	Complete Genome	99.63	0.87	12/7/2017	11
d__Bacteria;p__Firmicutes;c__Bacilli;o__Lactobacillales;f__Enterococcaceae;g__Enterococcus_B;s__Enterococcus_B pernyi	d__Bacteria;p__Firmicutes;c__Bacilli;o__Lactobacillales;f__Enterococcaceae;g__Enterococcus;s__Enterococcus mundtii	GCA_000504125.1	Complete Genome	99.63	0.5	11/19/2013	11
d__Bacteria;p__Firmicutes;c__Bacilli;o__Lactobacillales;f__Enterococcaceae;g__Enterococcus_B;s__Enterococcus_B thailandicus	d__Bacteria;p__Firmicutes;c__Bacilli;o__Lactobacillales;f__Enterococcaceae;g__Enterococcus;s__Enterococcus thailandicus	GCA_002290025.1	Complete Genome	99.63	0.37	9/12/2017	11
d__Bacteria;p__Firmicutes;c__Bacilli;o__Lactobacillales;f__Enterococcaceae;g__Enterococcus_D;s__Enterococcus_D casseliflavus	d__Bacteria;p__Firmicutes;c__Bacilli;o__Lactobacillales;f__Enterococcaceae;g__Enterococcus;s__Enterococcus casseliflavus	GCA_000157355.2	Complete Genome	99.25	0.38	4/11/2013	11
d__Bacteria;p__Firmicutes;c__Bacilli;o__Lactobacillales;f__Enterococcaceae;g__Enterococcus_D;s__Enterococcus_D sp002850555	d__Bacteria;p__Firmicutes;c__Bacilli;o__Lactobacillales;f__Enterococcaceae;g__Enterococcus;s__	GCA_002850555.1	Complete Genome	99.25	0	1/3/2018	11
d__Bacteria;p__Firmicutes;c__Bacilli;o__Lactobacillales;f__Enterococcaceae;g__Enterococcus_E;s__Enterococcus_E cecorum	d__Bacteria;p__Firmicutes;c__Bacilli;o__Lactobacillales;f__Enterococcaceae;g__Enterococcus;s__Enterococcus cecorum	GCA_900474605.1	Complete Genome	99.17	0.66	6/18/2018	11
d__Bacteria;p__Actinobacteriota;c__Coriobacteriia;o__Coriobacteriales;f__Eggerthellaceae;g__Enteroscipio;s__Enteroscipio sp000270285	d__Bacteria;p__Actinobacteria;c__Coriobacteriia;o__Eggerthellales;f__Eggerthellaceae;g__Eggerthella;s__	GCA_000270285.1	Complete Genome	100	0	6/30/2011	11
d__Bacteria;p__Proteobacteria;c__Gammaproteobacteria;o__Enterobacterales;f__Enterobacteriaceae;g__Erwinia;s__Erwinia amylovora	d__Bacteria;p__Proteobacteria;c__Gammaproteobacteria;o__Enterobacterales;f__Erwiniaceae;g__Erwinia;s__Erwinia amylovora	GCA_000027205.1	Complete Genome	100	0	3/18/2010	11
d__Bacteria;p__Proteobacteria;c__Gammaproteobacteria;o__Enterobacterales;f__Enterobacteriaceae;g__Erwinia;s__Erwinia billingiae	d__Bacteria;p__Proteobacteria;c__Gammaproteobacteria;o__Enterobacterales;f__Erwiniaceae;g__Erwinia;s__Erwinia billingiae	GCA_000196615.1	Complete Genome	100	0.26	6/22/2010	11
d__Bacteria;p__Proteobacteria;c__Gammaproteobacteria;o__Enterobacterales;f__Enterobacteriaceae;g__Erwinia;s__Erwinia pyrifoliae	d__Bacteria;p__Proteobacteria;c__Gammaproteobacteria;o__Enterobacterales;f__Erwiniaceae;g__Erwinia;s__Erwinia pyrifoliae	GCA_002952315.1	Complete Genome	100	0.08	2/2/2018	11
d__Bacteria;p__Proteobacteria;c__Gammaproteobacteria;o__Enterobacterales;f__Enterobacteriaceae;g__Erwinia;s__Erwinia tasmaniensis	d__Bacteria;p__Proteobacteria;c__Gammaproteobacteria;o__Enterobacterales;f__Erwiniaceae;g__Erwinia;s__Erwinia tasmaniensis	GCA_000026185.1	Complete Genome	99.64	0.02	5/13/2008	11
d__Bacteria;p__Proteobacteria;c__Gammaproteobacteria;o__Enterobacterales;f__Enterobacteriaceae;g__Erwinia_B;s__Erwinia_B gerundensis	d__Bacteria;p__Proteobacteria;c__Gammaproteobacteria;o__Enterobacterales;f__Erwiniaceae;g__Erwinia;s__Erwinia gerundensis	GCA_001517405.1	Complete Genome	100	0.41	1/7/2016	11
d__Bacteria;p__Firmicutes;c__Bacilli;o__Erysipelotrichales;f__Erysipelotrichaceae;g__Erysipelothrix;s__Erysipelothrix larvae	d__Bacteria;p__Firmicutes;c__Erysipelotrichia;o__Erysipelotrichales;f__Erysipelotrichaceae;g__Erysipelothrix;s__Erysipelothrix larvae	GCA_001545095.1	Complete Genome	98.82	0.31	2/2/2016	11
d__Bacteria;p__Firmicutes;c__Bacilli;o__Erysipelotrichales;f__Erysipelotrichaceae;g__Erysipelothrix;s__Erysipelothrix rhusiopathiae	d__Bacteria;p__Firmicutes;c__Erysipelotrichia;o__Erysipelotrichales;f__Erysipelotrichaceae;g__Erysipelothrix;s__Erysipelothrix rhusiopathiae	GCA_000270085.1	Complete Genome	100	0	5/30/2011	11
d__Bacteria;p__Proteobacteria;c__Alphaproteobacteria;o__Sphingomonadales;f__Sphingomonadaceae;g__Erythrobacter;s__Erythrobacter sp003264115	d__Bacteria;p__Proteobacteria;c__Alphaproteobacteria;o__Sphingomonadales;f__Erythrobacteraceae;g__Erythrobacter;s__	GCA_003264115.1	Complete Genome	99.82	0.34	6/25/2018	11
d__Bacteria;p__Proteobacteria;c__Alphaproteobacteria;o__Sphingomonadales;f__Sphingomonadaceae;g__Erythrobacter;s__Erythrobacter sp900149685	d__Bacteria;p__Proteobacteria;c__Alphaproteobacteria;o__Sphingomonadales;f__Erythrobacteraceae;g__Erythrobacter;s__	GCA_900149685.1	Complete Genome	99.59	0.17	5/2/2018	11
d__Bacteria;p__Proteobacteria;c__Alphaproteobacteria;o__Sphingomonadales;f__Sphingomonadaceae;g__Erythrobacter_A;s__Erythrobacter_A flavus	d__Bacteria;p__Proteobacteria;c__Alphaproteobacteria;o__Sphingomonadales;f__Erythrobacteraceae;g__Erythrobacter;s__Erythrobacter flavus	GCA_002237615.1	Complete Genome	99.02	2.05	7/31/2017	11
d__Bacteria;p__Proteobacteria;c__Alphaproteobacteria;o__Sphingomonadales;f__Sphingomonadaceae;g__Erythrobacter_A;s__Erythrobacter_A seohaensis	d__Bacteria;p__Proteobacteria;c__Alphaproteobacteria;o__Sphingomonadales;f__Erythrobacteraceae;g__Erythrobacter;s__Erythrobacter seohaensis	GCA_002795865.1	Complete Genome	99.82	0.07	11/27/2017	11
d__Bacteria;p__Proteobacteria;c__Alphaproteobacteria;o__Sphingomonadales;f__Sphingomonadaceae;g__Erythrobacter_B;s__Erythrobacter_B atlanticus	d__Bacteria;p__Proteobacteria;c__Alphaproteobacteria;o__Sphingomonadales;f__Erythrobacteraceae;g__Erythrobacter;s__Erythrobacter atlanticus	GCA_001077815.2	Complete Genome	99.14	1.08	5/4/2016	11
d__Bacteria;p__Proteobacteria;c__Alphaproteobacteria;o__Sphingomonadales;f__Sphingomonadaceae;g__Erythrobacter_B;s__Erythrobacter_B gangjinensis	d__Bacteria;p__Proteobacteria;c__Alphaproteobacteria;o__Sphingomonadales;f__Erythrobacteraceae;g__Erythrobacter;s__Erythrobacter gangjinensis	GCA_001886695.1	Complete Genome	99.25	0.34	11/28/2016	11
d__Bacteria;p__Proteobacteria;c__Alphaproteobacteria;o__Sphingomonadales;f__Sphingomonadaceae;g__Erythrobacter_C;s__Erythrobacter_C litoralis	d__Bacteria;p__Proteobacteria;c__Alphaproteobacteria;o__Sphingomonadales;f__Erythrobacteraceae;g__Erythrobacter;s__Erythrobacter litoralis	GCA_000013005.1	Complete Genome	99.59	0	1/11/2006	11
d__Bacteria;p__Proteobacteria;c__Alphaproteobacteria;o__Sphingomonadales;f__Sphingomonadaceae;g__Erythrobacter_D;s__Erythrobacter_D litoralis	d__Bacteria;p__Proteobacteria;c__Alphaproteobacteria;o__Sphingomonadales;f__Erythrobacteraceae;g__Erythrobacter;s__Erythrobacter litoralis	GCA_001719165.1	Complete Genome	99.25	0.94	9/6/2016	11
d__Bacteria;p__Proteobacteria;c__Alphaproteobacteria;o__Sphingomonadales;f__Sphingomonadaceae;g__Erythrobacter_E;s__Erythrobacter_E namhicola	d__Bacteria;p__Proteobacteria;c__Alphaproteobacteria;o__Sphingomonadales;f__Erythrobacteraceae;g__Altererythrobacter;s__Altererythrobacter namhicola	GCA_001687545.1	Complete Genome	99.54	0	7/20/2016	11
d__Bacteria;p__Firmicutes_A;c__Clostridia;o__Oscillospirales;f__Ethanoligenenaceae;g__Ethanoligenens;s__Ethanoligenens harbinense	d__Bacteria;p__Firmicutes;c__Clostridia;o__Clostridiales;f__Ruminococcaceae;g__Ethanoligenens;s__Ethanoligenens harbinense	GCA_000178115.2	Complete Genome	97.32	0.34	12/27/2010	11
d__Bacteria;p__Firmicutes_A;c__Clostridia;o__Eubacteriales;f__Eubacteriaceae;g__Eubacterium;s__Eubacterium callanderi	d__Bacteria;p__Firmicutes;c__Clostridia;o__Clostridiales;f__Eubacteriaceae;g__Eubacterium;s__Eubacterium limosum	GCA_000152245.2	Complete Genome	99.3	0	11/30/2011	11
d__Bacteria;p__Firmicutes_A;c__Clostridia;o__Eubacteriales;f__Eubacteriaceae;g__Eubacterium;s__Eubacterium limosum	d__Bacteria;p__Firmicutes;c__Clostridia;o__Clostridiales;f__Eubacteriaceae;g__Eubacterium;s__Eubacterium limosum	GCA_000807675.2	Complete Genome	99.3	0	4/3/2017	11
d__Bacteria;p__Firmicutes_A;c__Clostridia;o__Eubacteriales;f__Eubacteriaceae;g__Eubacterium;s__Eubacterium limosum_A	d__Bacteria;p__Firmicutes;c__Clostridia;o__Clostridiales;f__Eubacteriaceae;g__Eubacterium;s__Eubacterium limosum	GCA_001481725.1	Complete Genome	99.3	0	12/23/2015	11
d__Bacteria;p__Firmicutes_A;c__Clostridia;o__Peptostreptococcales;f__Anaerovoracaceae;g__Eubacterium_B;s__Eubacterium_B sulci	d__Bacteria;p__Firmicutes;c__Clostridia;o__Clostridiales;f__Clostridiales Family XIII. Incertae Sedis;g__;s__[Eubacterium] sulci	GCA_001189495.1	Complete Genome	100	0.71	7/31/2015	11
d__Bacteria;p__Firmicutes_A;c__Clostridia;o__Lachnospirales;f__Lachnospiraceae;g__Eubacterium_E;s__Eubacterium_E hallii_A	d__Bacteria;p__Firmicutes;c__Clostridia;o__Clostridiales;f__Eubacteriaceae;g__Eubacterium;s__[Eubacterium] hallii	GCA_900209925.1	Complete Genome	100	1.34	9/19/2017	11
d__Bacteria;p__Firmicutes_A;c__Clostridia;o__Lachnospirales;f__Lachnospiraceae;g__Eubacterium_I;s__Eubacterium_I sp000270305	d__Bacteria;p__Firmicutes;c__Clostridia;o__Clostridiales;f__Clostridiaceae;g__Clostridium;s__	GCA_000270305.1	Complete Genome	98.56	1.72	6/30/2011	11
d__Bacteria;p__Firmicutes;c__Bacilli;o__Exiguobacterales;f__Exiguobacteraceae;g__Exiguobacterium;s__Exiguobacterium profundum	d__Bacteria;p__Firmicutes;c__Bacilli;o__Bacillales;f__;g__Exiguobacterium;s__	GCA_000023045.1	Complete Genome	99.34	0	5/5/2009	11
d__Bacteria;p__Firmicutes;c__Bacilli;o__Exiguobacterales;f__Exiguobacteraceae;g__Exiguobacterium_A;s__Exiguobacterium_A acetylicum	d__Bacteria;p__Firmicutes;c__Bacilli;o__Bacillales;f__;g__Exiguobacterium;s__	GCA_001750115.1	Complete Genome	99.34	0	9/30/2016	11
d__Bacteria;p__Firmicutes;c__Bacilli;o__Exiguobacterales;f__Exiguobacteraceae;g__Exiguobacterium_A;s__Exiguobacterium_A antarcticum	d__Bacteria;p__Firmicutes;c__Bacilli;o__Bacillales;f__;g__Exiguobacterium;s__Exiguobacterium antarcticum	GCA_000299435.1	Complete Genome	98.52	0.33	9/27/2012	11
d__Bacteria;p__Firmicutes;c__Bacilli;o__Exiguobacterales;f__Exiguobacteraceae;g__Exiguobacterium_A;s__Exiguobacterium_A indicum	d__Bacteria;p__Firmicutes;c__Bacilli;o__Bacillales;f__;g__Exiguobacterium;s__	GCA_000496635.1	Complete Genome	100	0	11/12/2013	11
d__Bacteria;p__Firmicutes;c__Bacilli;o__Exiguobacterales;f__Exiguobacteraceae;g__Exiguobacterium_A;s__Exiguobacterium_A sibiricum	d__Bacteria;p__Firmicutes;c__Bacilli;o__Bacillales;f__;g__Exiguobacterium;s__Exiguobacterium sibiricum	GCA_000019905.1	Complete Genome	100	0	4/3/2008	11
d__Bacteria;p__Firmicutes_A;c__Clostridia;o__Tissierellales;f__Ezakiellaceae;g__Ezakiella;s__Ezakiella massiliensis	d__Bacteria;p__Firmicutes;c__Tissierellia;o__;f__;g__Ezakiella;s__Ezakiella massiliensis	GCA_900120165.1	Complete Genome	97.09	0	11/22/2016	11
d__Bacteria;p__Actinobacteriota;c__Actinobacteria;o__Actinomycetales;f__Actinomycetaceae;g__F0332;s__F0332 sp003073475	d__Bacteria;p__Actinobacteria;c__Actinobacteria;o__Actinomycetales;f__Actinomycetaceae;g__Actinotignum;s__	GCA_003073475.1	Complete Genome	99.23	0.42	4/30/2018	11
d__Bacteria;p__Proteobacteria;c__Gammaproteobacteria;o__Francisellales;f__Francisellaceae;g__FDC440;s__FDC440 sp003290445	d__Bacteria;p__Proteobacteria;c__Gammaproteobacteria;o__Thiotrichales;f__Francisellaceae;g__Francisella;s__	GCA_003290445.1	Complete Genome	99.15	1.55	7/9/2018	11
d__Bacteria;p__Firmicutes_A;c__Clostridia;o__Oscillospirales;f__Ruminococcaceae;g__Faecalibacterium;s__Faecalibacterium prausnitzii_C	d__Bacteria;p__Firmicutes;c__Clostridia;o__Clostridiales;f__Ruminococcaceae;g__Faecalibacterium;s__Faecalibacterium prausnitzii	GCA_002734145.1	Complete Genome	100	0	10/27/2017	11
d__Bacteria;p__Firmicutes_A;c__Clostridia;o__Oscillospirales;f__Ruminococcaceae;g__Faecalibacterium;s__Faecalibacterium prausnitzii_G	d__Bacteria;p__Firmicutes;c__Clostridia;o__Clostridiales;f__Ruminococcaceae;g__Faecalibacterium;s__Faecalibacterium prausnitzii	GCA_003293635.1	Complete Genome	100	0	7/9/2018	11
d__Bacteria;p__Firmicutes_A;c__Clostridia;o__Oscillospirales;f__Ruminococcaceae;g__Faecalibacterium;s__Faecalibacterium prausnitzii_K	d__Bacteria;p__Firmicutes;c__Clostridia;o__Clostridiales;f__Ruminococcaceae;g__Faecalibacterium;s__Faecalibacterium prausnitzii	GCA_003312465.1	Complete Genome	100	0	7/11/2018	11
d__Bacteria;p__Firmicutes;c__Bacilli;o__Erysipelotrichales;f__Erysipelotrichaceae;g__Faecalibaculum;s__Faecalibaculum rodentium	d__Bacteria;p__Firmicutes;c__Erysipelotrichia;o__Erysipelotrichales;f__Erysipelotrichaceae;g__Faecalibaculum;s__Faecalibaculum rodentium	GCA_001564455.1	Complete Genome	98.11	1.35	2/22/2016	11
d__Bacteria;p__Firmicutes_A;c__Clostridia;o__Tissierellales;f__Ezakiellaceae;g__Fenollaria;s__Fenollaria massiliensis	d__Bacteria;p__Firmicutes;c__Clostridia;o__Clostridiales;f__Peptostreptococcaceae;g__;s__	GCA_002998695.1	Complete Genome	97.55	0	3/14/2018	11
d__Bacteria;p__Bacteroidota;c__Bacteroidia;o__Bacteroidales;f__Dysgonomonadaceae;g__Fermentimonas;s__Fermentimonas massiliensis	d__Bacteria;p__Bacteroidetes;c__Bacteroidia;o__Bacteroidales;f__Porphyromonadaceae;g__Fermentimonas;s__Fermentimonas caenicola	GCA_000953535.1	Complete Genome	100	0.82	10/15/2014	11
d__Bacteria;p__Proteobacteria;c__Gammaproteobacteria;o__Enterobacterales;f__Shewanellaceae;g__Ferrimonas;s__Ferrimonas balearica	d__Bacteria;p__Proteobacteria;c__Gammaproteobacteria;o__Alteromonadales;f__Ferrimonadaceae;g__Ferrimonas;s__Ferrimonas balearica	GCA_000148645.1	Complete Genome	100	0	9/24/2010	11
d__Bacteria;p__Thermotogota;c__Thermotogae;o__Thermotogales;f__Fervidobacteriaceae;g__Fervidobacterium;s__Fervidobacterium changbaicum	d__Bacteria;p__Thermotogae;c__Thermotogae;o__Thermotogales;f__Fervidobacteriaceae;g__Fervidobacterium;s__Fervidobacterium islandicum	GCA_000767275.3	Complete Genome	96.49	0	4/6/2016	11
d__Bacteria;p__Thermotogota;c__Thermotogae;o__Thermotogales;f__Fervidobacteriaceae;g__Fervidobacterium;s__Fervidobacterium nodosum	d__Bacteria;p__Thermotogae;c__Thermotogae;o__Thermotogales;f__Fervidobacteriaceae;g__Fervidobacterium;s__Fervidobacterium nodosum	GCA_000017545.1	Complete Genome	98.25	0	7/30/2007	11
d__Bacteria;p__Thermotogota;c__Thermotogae;o__Thermotogales;f__Fervidobacteriaceae;g__Fervidobacterium;s__Fervidobacterium pennivorans	d__Bacteria;p__Thermotogae;c__Thermotogae;o__Thermotogales;f__Fervidobacteriaceae;g__Fervidobacterium;s__Fervidobacterium pennivorans	GCA_000235405.3	Complete Genome	98.25	3.51	4/2/2012	11
d__Bacteria;p__Thermotogota;c__Thermotogae;o__Thermotogales;f__Fervidobacteriaceae;g__Fervidobacterium;s__Fervidobacterium pennivorans_A	d__Bacteria;p__Thermotogae;c__Thermotogae;o__Thermotogales;f__Fervidobacteriaceae;g__Fervidobacterium;s__Fervidobacterium pennivorans	GCA_001644665.1	Complete Genome	98.25	0	5/16/2016	11
d__Bacteria;p__Bacteroidota;c__Bacteroidia;o__Cytophagales;f__Spirosomaceae;g__Fibrella;s__Fibrella sp002108455	d__Bacteria;p__Bacteroidetes;c__Cytophagia;o__Cytophagales;f__Cytophagaceae;g__Fibrella;s__	GCA_002108455.1	Complete Genome	100	0.74	4/24/2017	11
d__Bacteria;p__Fibrobacterota;c__Fibrobacteria;o__Fibrobacterales;f__Fibrobacteraceae;g__Fibrobacter;s__Fibrobacter succinogenes	d__Bacteria;p__Fibrobacteres;c__Fibrobacteria;o__Fibrobacterales;f__Fibrobacteraceae;g__Fibrobacter;s__Fibrobacter succinogenes	GCA_000146505.1	Complete Genome	100	1.78	8/6/2010	11
d__Bacteria;p__Firmicutes;c__Bacilli;o__Bacillales;f__Fictibacillaceae;g__Fictibacillus_B;s__Fictibacillus_B arsenicus_B	d__Bacteria;p__Firmicutes;c__Bacilli;o__Bacillales;f__Bacillaceae;g__Fictibacillus;s__Fictibacillus arsenicus	GCA_001642935.2	Complete Genome	98.68	1.55	8/2/2016	11
d__Bacteria;p__Firmicutes;c__Bacilli;o__Bacillales;f__Fictibacillaceae;g__Fictibacillus_B;s__Fictibacillus_B phosphorivorans_A	d__Bacteria;p__Firmicutes;c__Bacilli;o__Bacillales;f__Bacillaceae;g__Fictibacillus;s__Fictibacillus phosphorivorans	GCA_001629705.2	Complete Genome	98.68	0.88	5/6/2016	11
d__Bacteria;p__Firmicutes_A;c__Clostridia;o__Peptostreptococcales;f__Filifactoraceae;g__Filifactor;s__Filifactor alocis	d__Bacteria;p__Firmicutes;c__Clostridia;o__Clostridiales;f__Peptostreptococcaceae;g__Filifactor;s__Filifactor alocis	GCA_000163895.2	Complete Genome	97.9	0.7	1/27/2011	11
d__Bacteria;p__Bacteroidota;c__Bacteroidia;o__Chitinophagales;f__Chitinophagaceae;g__Filimonas;s__Filimonas lacunae	d__Bacteria;p__Bacteroidetes;c__Chitinophagia;o__Chitinophagales;f__Chitinophagaceae;g__Filimonas;s__Filimonas lacunae	GCA_002355595.1	Complete Genome	100	1.31	5/23/2016	11
d__Bacteria;p__Proteobacteria;c__Alphaproteobacteria;o__Rhizobiales;f__Hyphomicrobiaceae;g__Filomicrobium;s__Filomicrobium insigne	d__Bacteria;p__Proteobacteria;c__Alphaproteobacteria;o__Rhizobiales;f__Hyphomicrobiaceae;g__Filomicrobium;s__Candidatus Filomicrobium marinum	GCA_000981565.1	Complete Genome	98.25	0.65	3/21/2015	11
d__Bacteria;p__Armatimonadota;c__Fimbriimonadia;o__Fimbriimonadales;f__Fimbriimonadaceae;g__Fimbriimonas;s__Fimbriimonas ginsengisoli	d__Bacteria;p__Armatimonadetes;c__Fimbriimonadia;o__Fimbriimonadales;f__Fimbriimonadaceae;g__Fimbriimonas;s__Fimbriimonas ginsengisoli	GCA_000724625.1	Complete Genome	93.98	1.85	7/10/2014	11
d__Bacteria;p__Firmicutes_A;c__Clostridia;o__Tissierellales;f__Helcococcaceae;g__Finegoldia;s__Finegoldia magna_H	d__Bacteria;p__Firmicutes;c__Tissierellia;o__Tissierellales;f__Peptoniphilaceae;g__Finegoldia;s__Finegoldia magna	GCA_000010185.1	Complete Genome	99.39	0	2/14/2008	11
d__Bacteria;p__Cyanobacteria;c__Cyanobacteriia;o__Cyanobacteriales;f__Nostocaceae;g__Fischerella;s__Fischerella thermalis	d__Bacteria;p__Cyanobacteria;c__;o__Nostocales;f__Hapalosiphonaceae;g__Fischerella;s__	GCA_001548455.1	Complete Genome	99.76	0.48	12/17/2015	11
d__Bacteria;p__Bacteroidota;c__Bacteroidia;o__Flavobacteriales;f__Flavobacteriaceae;g__Flagellimonas;s__Flagellimonas sp003269425	d__Bacteria;p__Bacteroidetes;c__Flavobacteriia;o__Flavobacteriales;f__Flavobacteriaceae;g__Spongiibacterium;s__	GCA_003269425.1	Complete Genome	99.01	0.17	6/28/2018	11
d__Bacteria;p__Bacteroidota;c__Bacteroidia;o__Cytophagales;f__Flammeovirgaceae;g__Flammeovirga;s__Flammeovirga sp001682195	d__Bacteria;p__Bacteroidetes;c__Cytophagia;o__Cytophagales;f__Flammeovirgaceae;g__Flammeovirga;s__	GCA_001682195.1	Complete Genome	98.36	1.77	7/8/2016	11
d__Bacteria;p__Bacteroidota;c__Bacteroidia;o__Chitinophagales;f__Chitinophagaceae;g__Flavisolibacter_B;s__Flavisolibacter_B tropicus	d__Bacteria;p__Bacteroidetes;c__Chitinophagia;o__Chitinophagales;f__Chitinophagaceae;g__Flavisolibacter;s__Flavisolibacter tropicus	GCA_001644645.1	Complete Genome	100	0.52	5/16/2016	11
d__Bacteria;p__Bacteroidota;c__Bacteroidia;o__Flavobacteriales;f__Flavobacteriaceae;g__Flavivirga;s__Flavivirga eckloniae	d__Bacteria;p__Bacteroidetes;c__Flavobacteriia;o__Flavobacteriales;f__Flavobacteriaceae;g__Flavivirga;s__Flavivirga eckloniae	GCA_002886045.1	Complete Genome	99.34	2.49	1/17/2018	11
d__Bacteria;p__Bacteroidota;c__Bacteroidia;o__Flavobacteriales;f__Flavobacteriaceae;g__Flavobacterium;s__Flavobacterium anhuiense	d__Bacteria;p__Bacteroidetes;c__Flavobacteriia;o__Flavobacteriales;f__Flavobacteriaceae;g__Flavobacterium;s__Flavobacterium johnsoniae	GCA_001705175.1	Complete Genome	99.56	0.19	8/16/2016	11
d__Bacteria;p__Bacteroidota;c__Bacteroidia;o__Flavobacteriales;f__Flavobacteriaceae;g__Flavobacterium;s__Flavobacterium branchiophilum	d__Bacteria;p__Bacteroidetes;c__Flavobacteriia;o__Flavobacteriales;f__Flavobacteriaceae;g__Flavobacterium;s__Flavobacterium branchiophilum	GCA_000253275.1	Complete Genome	98.59	0.71	9/6/2011	11
d__Bacteria;p__Bacteroidota;c__Bacteroidia;o__Flavobacteriales;f__Flavobacteriaceae;g__Flavobacterium;s__Flavobacterium columnare	d__Bacteria;p__Bacteroidetes;c__Flavobacteriia;o__Flavobacteriales;f__Flavobacteriaceae;g__Flavobacterium;s__Flavobacterium columnare	GCA_000240075.2	Complete Genome	99.65	0.53	1/19/2012	11
d__Bacteria;p__Bacteroidota;c__Bacteroidia;o__Flavobacteriales;f__Flavobacteriaceae;g__Flavobacterium;s__Flavobacterium columnare_A	d__Bacteria;p__Bacteroidetes;c__Flavobacteriia;o__Flavobacteriales;f__Flavobacteriaceae;g__Flavobacterium;s__Flavobacterium columnare	GCA_001534645.1	Complete Genome	99.65	0.18	1/25/2016	11
d__Bacteria;p__Bacteroidota;c__Bacteroidia;o__Flavobacteriales;f__Flavobacteriaceae;g__Flavobacterium;s__Flavobacterium commune	d__Bacteria;p__Bacteroidetes;c__Flavobacteriia;o__Flavobacteriales;f__Flavobacteriaceae;g__Flavobacterium;s__Flavobacterium commune	GCA_001857965.1	Complete Genome	99.65	0.43	10/31/2016	11
d__Bacteria;p__Bacteroidota;c__Bacteroidia;o__Flavobacteriales;f__Flavobacteriaceae;g__Flavobacterium;s__Flavobacterium crassostreae	d__Bacteria;p__Bacteroidetes;c__Flavobacteriia;o__Flavobacteriales;f__Flavobacteriaceae;g__Flavobacterium;s__Flavobacterium crassostreae	GCA_001831475.1	Complete Genome	99.65	0.88	10/24/2016	11
d__Bacteria;p__Bacteroidota;c__Bacteroidia;o__Flavobacteriales;f__Flavobacteriaceae;g__Flavobacterium;s__Flavobacterium faecale	d__Bacteria;p__Bacteroidetes;c__Flavobacteriia;o__Flavobacteriales;f__Flavobacteriaceae;g__Flavobacterium;s__Flavobacterium faecale	GCA_003076455.1	Complete Genome	99.29	0.27	5/1/2018	11
d__Bacteria;p__Bacteroidota;c__Bacteroidia;o__Flavobacteriales;f__Flavobacteriaceae;g__Flavobacterium;s__Flavobacterium gilvum	d__Bacteria;p__Bacteroidetes;c__Flavobacteriia;o__Flavobacteriales;f__Flavobacteriaceae;g__Flavobacterium;s__Flavobacterium gilvum	GCA_001761465.1	Complete Genome	98.94	0.68	10/12/2016	11
d__Bacteria;p__Bacteroidota;c__Bacteroidia;o__Flavobacteriales;f__Flavobacteriaceae;g__Flavobacterium;s__Flavobacterium indicum	d__Bacteria;p__Bacteroidetes;c__Flavobacteriia;o__Flavobacteriales;f__Flavobacteriaceae;g__Flavobacterium;s__Flavobacterium indicum	GCA_000455605.1	Complete Genome	99.29	0.07	3/15/2012	11
d__Bacteria;p__Bacteroidota;c__Bacteroidia;o__Flavobacteriales;f__Flavobacteriaceae;g__Flavobacterium;s__Flavobacterium johnsoniae	d__Bacteria;p__Bacteroidetes;c__Flavobacteriia;o__Flavobacteriales;f__Flavobacteriaceae;g__Flavobacterium;s__Flavobacterium johnsoniae	GCA_000016645.1	Complete Genome	99.65	0.14	5/1/2007	11
d__Bacteria;p__Bacteroidota;c__Bacteroidia;o__Flavobacteriales;f__Flavobacteriaceae;g__Flavobacterium;s__Flavobacterium psychrophilum	d__Bacteria;p__Bacteroidetes;c__Flavobacteriia;o__Flavobacteriales;f__Flavobacteriaceae;g__Flavobacterium;s__Flavobacterium psychrophilum	GCA_000767095.1	Complete Genome	99.12	0.44	10/16/2014	11
d__Bacteria;p__Bacteroidota;c__Bacteroidia;o__Flavobacteriales;f__Flavobacteriaceae;g__Flavobacterium;s__Flavobacterium psychrophilum_A	d__Bacteria;p__Bacteroidetes;c__Flavobacteriia;o__Flavobacteriales;f__Flavobacteriaceae;g__Flavobacterium;s__Flavobacterium psychrophilum	GCA_001708385.1	Complete Genome	99.65	0.35	8/23/2016	11
d__Bacteria;p__Bacteroidota;c__Bacteroidia;o__Flavobacteriales;f__Flavobacteriaceae;g__Flavobacterium;s__Flavobacterium sp003055625	d__Bacteria;p__Bacteroidetes;c__Flavobacteriia;o__Flavobacteriales;f__Flavobacteriaceae;g__Flavobacterium;s__	GCA_003055625.1	Complete Genome	99.53	0.37	4/18/2018	11
d__Bacteria;p__Bacteroidota;c__Bacteroidia;o__Flavobacteriales;f__Flavobacteriaceae;g__Flavobacterium;s__Flavobacterium sp003076475	d__Bacteria;p__Bacteroidetes;c__Flavobacteriia;o__Flavobacteriales;f__Flavobacteriaceae;g__Flavobacterium;s__	GCA_003076475.1	Complete Genome	99.29	0.82	5/1/2018	11
d__Bacteria;p__Bacteroidota;c__Bacteroidia;o__Flavobacteriales;f__Flavobacteriaceae;g__Flavobacterium;s__Flavobacterium sp003096035	d__Bacteria;p__Bacteroidetes;c__Flavobacteriia;o__Flavobacteriales;f__Flavobacteriaceae;g__Flavobacterium;s__	GCA_003096035.1	Complete Genome	99.29	0.53	5/7/2018	11
d__Bacteria;p__Bacteroidota;c__Bacteroidia;o__Flavobacteriales;f__Flavobacteriaceae;g__Flavobacterium;s__Flavobacterium sp003097535	d__Bacteria;p__Bacteroidetes;c__Flavobacteriia;o__Flavobacteriales;f__Flavobacteriaceae;g__Flavobacterium;s__	GCA_003097535.1	Complete Genome	99.18	0.35	5/8/2018	11
d__Bacteria;p__Bacteroidota;c__Bacteroidia;o__Flavobacteriales;f__Flavobacteriaceae;g__Flavobacterium;s__Flavobacterium sp003122385	d__Bacteria;p__Bacteroidetes;c__Flavobacteriia;o__Flavobacteriales;f__Flavobacteriaceae;g__Flavobacterium;s__	GCA_003122385.1	Complete Genome	99.65	0.55	5/14/2018	11
d__Bacteria;p__Bacteroidota;c__Bacteroidia;o__Flavobacteriales;f__Flavobacteriaceae;g__Flavobacterium;s__Flavobacterium sp003148385	d__Bacteria;p__Bacteroidetes;c__Flavobacteriia;o__Flavobacteriales;f__Flavobacteriaceae;g__Flavobacterium;s__	GCA_003148385.1	Complete Genome	98.22	0.82	5/23/2018	11
d__Bacteria;p__Bacteroidota;c__Bacteroidia;o__Flavobacteriales;f__Flavobacteriaceae;g__Flavobacterium;s__Flavobacterium sp003312915	d__Bacteria;p__Bacteroidetes;c__Flavobacteriia;o__Flavobacteriales;f__Flavobacteriaceae;g__Flavobacterium;s__	GCA_003312915.1	Complete Genome	99.65	0.19	7/11/2018	11
d__Bacteria;p__Firmicutes_A;c__Clostridia;o__Oscillospirales;f__Oscillospiraceae;g__Flavonifractor;s__Flavonifractor plautii	d__Bacteria;p__Firmicutes;c__Clostridia;o__Clostridiales;f__;g__Flavonifractor;s__Flavonifractor plautii	GCA_001688625.2	Complete Genome	99.33	0.13	4/5/2017	11
d__Bacteria;p__Chloroflexota;c__Anaerolineae;o__Anaerolineales;f__Anaerolineaceae;g__Flexilinea;s__Flexilinea sp001717545	d__Bacteria;p__Chloroflexi;c__Anaerolineae;o__Anaerolineales;f__Anaerolineaceae;g__;s__	GCA_001717545.1	Complete Genome	91.82	3.64	8/31/2016	11
d__Bacteria;p__Deferribacterota;c__Deferribacteres;o__Deferribacterales;f__Flexistipitaceae;g__Flexistipes;s__Flexistipes sinusarabici	d__Bacteria;p__Deferribacteres;c__Deferribacteres;o__Deferribacterales;f__Deferribacteraceae;g__Flexistipes;s__Flexistipes sinusarabici	GCA_000218625.1	Complete Genome	99.14	0.86	6/15/2011	11
d__Bacteria;p__Bacteroidota;c__Bacteroidia;o__Flavobacteriales;f__Crocinitomicaceae;g__Fluviicola;s__Fluviicola riflensis	d__Bacteria;p__Bacteroidetes;c__Flavobacteriia;o__Flavobacteriales;f__Crocinitomicaceae;g__Fluviicola;s__Candidatus Fluviicola riflensis	GCA_002243285.1	Complete Genome	100	0	8/8/2017	11
d__Bacteria;p__Bacteroidota;c__Bacteroidia;o__Flavobacteriales;f__Crocinitomicaceae;g__Fluviicola;s__Fluviicola taffensis	d__Bacteria;p__Bacteroidetes;c__Flavobacteriia;o__Flavobacteriales;f__Crocinitomicaceae;g__Fluviicola;s__Fluviicola taffensis	GCA_000194605.1	Complete Genome	100	0	3/31/2011	11
d__Bacteria;p__Proteobacteria;c__Alphaproteobacteria;o__Pelagibacterales;f__Pelagibacteraceae;g__Fonsibacter;s__Fonsibacter ubiquis	d__Bacteria;p__Proteobacteria;c__Alphaproteobacteria;o__Pelagibacterales;f__;g__Candidatus Fonsibacter;s__Candidatus Fonsibacter ubiquis	GCA_002688585.1	Complete Genome	100	0	10/24/2017	11
d__Bacteria;p__Proteobacteria;c__Gammaproteobacteria;o__Francisellales;f__Francisellaceae;g__Francisella;s__Francisella halioticida	d__Bacteria;p__Proteobacteria;c__Gammaproteobacteria;o__Thiotrichales;f__Francisellaceae;g__Francisella;s__Francisella halioticida	GCA_002211785.1	Complete Genome	98.79	4.01	6/30/2017	11
d__Bacteria;p__Proteobacteria;c__Gammaproteobacteria;o__Francisellales;f__Francisellaceae;g__Francisella;s__Francisella hispaniensis	d__Bacteria;p__Proteobacteria;c__Gammaproteobacteria;o__Thiotrichales;f__Francisellaceae;g__Francisella;s__Francisella tularensis	GCA_000195555.1	Complete Genome	99.41	0.62	4/8/2011	11
d__Bacteria;p__Proteobacteria;c__Gammaproteobacteria;o__Francisellales;f__Francisellaceae;g__Francisella;s__Francisella noatunensis	d__Bacteria;p__Proteobacteria;c__Gammaproteobacteria;o__Thiotrichales;f__Francisellaceae;g__Francisella;s__Francisella noatunensis	GCA_000262205.1	Complete Genome	99.74	0	5/10/2012	11
d__Bacteria;p__Proteobacteria;c__Gammaproteobacteria;o__Francisellales;f__Francisellaceae;g__Francisella;s__Francisella persica	d__Bacteria;p__Proteobacteria;c__Gammaproteobacteria;o__Thiotrichales;f__Francisellaceae;g__Francisella;s__Francisella persica	GCA_001275365.1	Complete Genome	93.17	0	8/27/2015	11
d__Bacteria;p__Proteobacteria;c__Gammaproteobacteria;o__Francisellales;f__Francisellaceae;g__Francisella;s__Francisella philomiragia	d__Bacteria;p__Proteobacteria;c__Gammaproteobacteria;o__Thiotrichales;f__Francisellaceae;g__Francisella;s__Francisella philomiragia	GCA_000833195.1	Complete Genome	99.82	0.14	2/6/2015	11
d__Bacteria;p__Proteobacteria;c__Gammaproteobacteria;o__Francisellales;f__Francisellaceae;g__Francisella;s__Francisella sp000219045	d__Bacteria;p__Proteobacteria;c__Gammaproteobacteria;o__Thiotrichales;f__Francisellaceae;g__Francisella;s__	GCA_000219045.1	Complete Genome	99.27	0.06	6/20/2011	11
d__Bacteria;p__Proteobacteria;c__Gammaproteobacteria;o__Francisellales;f__Francisellaceae;g__Francisella;s__Francisella sp000764555	d__Bacteria;p__Proteobacteria;c__Gammaproteobacteria;o__Thiotrichales;f__Francisellaceae;g__Francisella;s__	GCA_000764555.1	Complete Genome	98.71	0.75	10/8/2014	11
d__Bacteria;p__Proteobacteria;c__Gammaproteobacteria;o__Francisellales;f__Francisellaceae;g__Francisella;s__Francisella sp001879645	d__Bacteria;p__Proteobacteria;c__Gammaproteobacteria;o__Thiotrichales;f__Francisellaceae;g__Francisella;s__	GCA_001879645.1	Complete Genome	99.07	0.1	11/16/2016	11
d__Bacteria;p__Proteobacteria;c__Gammaproteobacteria;o__Francisellales;f__Francisellaceae;g__Francisella;s__Francisella sp001895265	d__Bacteria;p__Proteobacteria;c__Gammaproteobacteria;o__Thiotrichales;f__Francisellaceae;g__Francisella;s__	GCA_001895265.1	Complete Genome	99.46	0.08	12/9/2016	11
d__Bacteria;p__Proteobacteria;c__Gammaproteobacteria;o__Francisellales;f__Francisellaceae;g__Francisella;s__Francisella tularensis	d__Bacteria;p__Proteobacteria;c__Gammaproteobacteria;o__Thiotrichales;f__Francisellaceae;g__Francisella;s__Francisella tularensis	GCA_000014605.1	Complete Genome	99.82	0.41	9/20/2006	11
d__Bacteria;p__Actinobacteriota;c__Actinobacteria;o__Frankiales;f__Frankiaceae;g__Frankia;s__Frankia alni	d__Bacteria;p__Actinobacteria;c__Actinobacteria;o__Frankiales;f__Frankiaceae;g__Frankia;s__Frankia alni	GCA_000058485.1	Complete Genome	99.65	1.09	8/3/2006	11
d__Bacteria;p__Actinobacteriota;c__Actinobacteria;o__Frankiales;f__Frankiaceae;g__Frankia;s__Frankia casuarinae	d__Bacteria;p__Actinobacteria;c__Actinobacteria;o__Frankiales;f__Frankiaceae;g__Frankia;s__Frankia casuarinae	GCA_000013345.1	Complete Genome	99.59	1.31	2/6/2006	11
d__Bacteria;p__Actinobacteriota;c__Actinobacteria;o__Frankiales;f__Frankiaceae;g__Frankia;s__Frankia inefficax	d__Bacteria;p__Actinobacteria;c__Actinobacteria;o__Frankiales;f__Frankiaceae;g__Frankia;s__Frankia inefficax	GCA_000166135.1	Complete Genome	100	0.82	11/5/2010	11
d__Bacteria;p__Actinobacteriota;c__Actinobacteria;o__Frankiales;f__Frankiaceae;g__Frankia;s__Frankia sp000018005	d__Bacteria;p__Actinobacteria;c__Actinobacteria;o__Frankiales;f__Frankiaceae;g__Frankia;s__	GCA_000018005.1	Complete Genome	100	2.99	10/10/2007	11
d__Bacteria;p__Actinobacteriota;c__Actinobacteria;o__Frankiales;f__Frankiaceae;g__Frankia_A;s__Frankia_A coriariae	d__Bacteria;p__Actinobacteria;c__Actinobacteria;o__Frankiales;f__Frankiaceae;g__Frankia;s__	GCA_000177615.2	Complete Genome	98.36	0.55	6/6/2011	11
d__Bacteria;p__Proteobacteria;c__Gammaproteobacteria;o__Xanthomonadales;f__Rhodanobacteraceae;g__Frateuria;s__Frateuria aurantia	d__Bacteria;p__Proteobacteria;c__Gammaproteobacteria;o__Xanthomonadales;f__Rhodanobacteraceae;g__Frateuria;s__Frateuria aurantia	GCA_000242255.3	Complete Genome	98.68	0.79	3/2/2012	11
d__Bacteria;p__Proteobacteria;c__Gammaproteobacteria;o__Enterobacterales;f__Enterobacteriaceae;g__Frischella;s__Frischella perrara	d__Bacteria;p__Proteobacteria;c__Gammaproteobacteria;o__Orbales;f__Orbaceae;g__Frischella;s__Frischella perrara	GCA_000807275.1	Complete Genome	98.31	0.56	12/23/2014	11
d__Bacteria;p__Actinobacteriota;c__Actinobacteria;o__Actinomycetales;f__Microbacteriaceae;g__Frondihabitans;s__Frondihabitans sp001577365	d__Bacteria;p__Actinobacteria;c__Actinobacteria;o__Micrococcales;f__Microbacteriaceae;g__Frondihabitans;s__	GCA_001577365.1	Complete Genome	96.74	3.2	2/29/2016	11
d__Bacteria;p__Planctomycetota;c__Planctomycetes;o__Planctomycetales;f__Planctomycetaceae;g__Fuerstia;s__Fuerstia marisgermanicae	d__Bacteria;p__Planctomycetes;c__Planctomycetia;o__Planctomycetales;f__Planctomycetaceae;g__Fuerstia;s__Fuerstia marisgermanicae	GCA_001983935.1	Complete Genome	96.6	1.11	2/3/2017	11
d__Bacteria;p__Fusobacteriota;c__Fusobacteriia;o__Fusobacteriales;f__Fusobacteriaceae;g__Fusobacterium;s__Fusobacterium animalis	d__Bacteria;p__Fusobacteria;c__Fusobacteriia;o__Fusobacteriales;f__Fusobacteriaceae;g__Fusobacterium;s__Fusobacterium nucleatum	GCA_002211645.1	Complete Genome	100	0	6/30/2017	11
d__Bacteria;p__Fusobacteriota;c__Fusobacteriia;o__Fusobacteriales;f__Fusobacteriaceae;g__Fusobacterium;s__Fusobacterium hwasookii	d__Bacteria;p__Fusobacteria;c__Fusobacteriia;o__Fusobacteriales;f__Fusobacteriaceae;g__Fusobacterium;s__Fusobacterium hwasookii	GCA_001455085.1	Complete Genome	100	0	12/2/2015	11
d__Bacteria;p__Fusobacteriota;c__Fusobacteriia;o__Fusobacteriales;f__Fusobacteriaceae;g__Fusobacterium;s__Fusobacterium nucleatum	d__Bacteria;p__Fusobacteria;c__Fusobacteriia;o__Fusobacteriales;f__Fusobacteriaceae;g__Fusobacterium;s__Fusobacterium nucleatum	GCA_003019785.1	Complete Genome	100	0.16	3/26/2018	11
d__Bacteria;p__Fusobacteriota;c__Fusobacteriia;o__Fusobacteriales;f__Fusobacteriaceae;g__Fusobacterium;s__Fusobacterium periodonticum_C	d__Bacteria;p__Fusobacteria;c__Fusobacteriia;o__Fusobacteriales;f__Fusobacteriaceae;g__Fusobacterium;s__Fusobacterium periodonticum	GCA_002763815.1	Complete Genome	100	0.72	11/13/2017	11
d__Bacteria;p__Fusobacteriota;c__Fusobacteriia;o__Fusobacteriales;f__Fusobacteriaceae;g__Fusobacterium;s__Fusobacterium periodonticum_D	d__Bacteria;p__Fusobacteria;c__Fusobacteriia;o__Fusobacteriales;f__Fusobacteriaceae;g__Fusobacterium;s__Fusobacterium periodonticum	GCA_002763875.1	Complete Genome	99.44	0.56	11/13/2017	11
d__Bacteria;p__Fusobacteriota;c__Fusobacteriia;o__Fusobacteriales;f__Fusobacteriaceae;g__Fusobacterium;s__Fusobacterium polymorphum	d__Bacteria;p__Fusobacteria;c__Fusobacteriia;o__Fusobacteriales;f__Fusobacteriaceae;g__Fusobacterium;s__Fusobacterium nucleatum	GCA_001433955.1	Complete Genome	100	0	11/6/2015	11
d__Bacteria;p__Fusobacteriota;c__Fusobacteriia;o__Fusobacteriales;f__Fusobacteriaceae;g__Fusobacterium;s__Fusobacterium vincentii	d__Bacteria;p__Fusobacteria;c__Fusobacteriia;o__Fusobacteriales;f__Fusobacteriaceae;g__Fusobacterium;s__Fusobacterium nucleatum	GCA_002764055.1	Complete Genome	100	0	11/13/2017	11
d__Bacteria;p__Fusobacteriota;c__Fusobacteriia;o__Fusobacteriales;f__Fusobacteriaceae;g__Fusobacterium_A;s__Fusobacterium_A mortiferum	d__Bacteria;p__Fusobacteria;c__Fusobacteriia;o__Fusobacteriales;f__Fusobacteriaceae;g__Fusobacterium;s__Fusobacterium mortiferum	GCA_003019315.1	Complete Genome	98.88	1.12	3/26/2018	11
d__Bacteria;p__Fusobacteriota;c__Fusobacteriia;o__Fusobacteriales;f__Fusobacteriaceae;g__Fusobacterium_A;s__Fusobacterium_A ulcerans	d__Bacteria;p__Fusobacteria;c__Fusobacteriia;o__Fusobacteriales;f__Fusobacteriaceae;g__Fusobacterium;s__Fusobacterium ulcerans	GCA_900478315.1	Complete Genome	100	2.25	6/18/2018	11
d__Bacteria;p__Fusobacteriota;c__Fusobacteriia;o__Fusobacteriales;f__Fusobacteriaceae;g__Fusobacterium_A;s__Fusobacterium_A varium_A	d__Bacteria;p__Fusobacteria;c__Fusobacteriia;o__Fusobacteriales;f__Fusobacteriaceae;g__Fusobacterium;s__Fusobacterium varium	GCA_002356455.1	Complete Genome	100	2.25	9/18/2017	11
d__Bacteria;p__Fusobacteriota;c__Fusobacteriia;o__Fusobacteriales;f__Fusobacteriaceae;g__Fusobacterium_A;s__Fusobacterium_A varium_B	d__Bacteria;p__Fusobacteria;c__Fusobacteriia;o__Fusobacteriales;f__Fusobacteriaceae;g__Fusobacterium;s__Fusobacterium varium	GCA_003019655.1	Complete Genome	100	1.12	3/26/2018	11
d__Bacteria;p__Fusobacteriota;c__Fusobacteriia;o__Fusobacteriales;f__Fusobacteriaceae;g__Fusobacterium_C;s__Fusobacterium_C gonidiaformans	d__Bacteria;p__Fusobacteria;c__Fusobacteriia;o__Fusobacteriales;f__Fusobacteriaceae;g__Fusobacterium;s__Fusobacterium gonidiaformans	GCA_003019695.1	Complete Genome	100	0	3/26/2018	11
d__Bacteria;p__Fusobacteriota;c__Fusobacteriia;o__Fusobacteriales;f__Fusobacteriaceae;g__Fusobacterium_C;s__Fusobacterium_C necrophorum	d__Bacteria;p__Fusobacteria;c__Fusobacteriia;o__Fusobacteriales;f__Fusobacteriaceae;g__Fusobacterium;s__Fusobacterium necrophorum	GCA_003019715.1	Complete Genome	100	0	3/26/2018	11
d__Bacteria;p__Proteobacteria;c__Gammaproteobacteria;o__Enterobacterales;f__Enterobacteriaceae;g__GCF-000287335;s__GCF-000287335 sp000287335	d__Bacteria;p__Proteobacteria;c__Gammaproteobacteria;o__Enterobacterales;f__Enterobacteriaceae;g__;s__	GCA_000287335.1	Complete Genome	100	0	8/13/2012	11
d__Bacteria;p__Proteobacteria;c__Gammaproteobacteria;o__Enterobacterales;f__Enterobacteriaceae;g__GCF-000287355;s__GCF-000287355 sp000287355	d__Bacteria;p__Proteobacteria;c__Gammaproteobacteria;o__Enterobacterales;f__Enterobacteriaceae;g__;s__	GCA_000287355.1	Complete Genome	98.75	1.25	8/13/2012	11
d__Bacteria;p__Firmicutes;c__Bacilli;o__Mycoplasmatales;f__GCF-1484045;g__GCF-1484045;s__GCF-1484045 sp001484045	d__Bacteria;p__Tenericutes;c__Mollicutes;o__Mycoplasmatales;f__Mycoplasmataceae;g__Mycoplasma;s__	GCA_001484045.1	Complete Genome	90.23	0.38	1/4/2016	4
d__Bacteria;p__Proteobacteria;c__Gammaproteobacteria;o__Enterobacterales;f__Enterobacteriaceae;g__GCF-900161835;s__GCF-900161835 sp900161835	d__Bacteria;p__Proteobacteria;c__Gammaproteobacteria;o__Enterobacterales;f__Pectobacteriaceae;g__Sodalis;s__	GCA_900161835.1	Complete Genome	97.53	0	9/29/2017	11
d__Bacteria;p__Proteobacteria;c__Gammaproteobacteria;o__Thiomicrospirales;f__Thioglobaceae;g__GCF1875585;s__GCF1875585 sp001547755	d__Bacteria;p__Proteobacteria;c__Gammaproteobacteria;o__;f__;g__;s__	GCA_001547755.1	Complete Genome	98.68	0	10/6/2015	11
d__Bacteria;p__Proteobacteria;c__Gammaproteobacteria;o__Burkholderiales;f__Burkholderiaceae;g__GJ-E10;s__GJ-E10 sp000828975	d__Bacteria;p__Proteobacteria;c__Betaproteobacteria;o__Burkholderiales;f__;g__;s__	GCA_000828975.1	Complete Genome	99.38	0	11/15/2014	11
d__Bacteria;p__Proteobacteria;c__Gammaproteobacteria;o__Burkholderiales;f__UKL13-2;g__GR16-43;s__GR16-43 sp001953215	d__Bacteria;p__Proteobacteria;c__Betaproteobacteria;o__;f__;g__;s__	GCA_001953215.1	Complete Genome	99.37	0.47	1/17/2017	11
d__Bacteria;p__Proteobacteria;c__Alphaproteobacteria;o__Sphingomonadales;f__Sphingomonadaceae;g__Ga0077559;s__Ga0077559 sp001889025	d__Bacteria;p__Proteobacteria;c__Alphaproteobacteria;o__Sphingomonadales;f__Sphingomonadaceae;g__Sphingopyxis;s__	GCA_001889025.1	Complete Genome	98.05	0.85	12/5/2016	11
d__Bacteria;p__Proteobacteria;c__Gammaproteobacteria;o__Enterobacterales;f__Pasteurellaceae;g__Gallibacterium;s__Gallibacterium anatis	d__Bacteria;p__Proteobacteria;c__Gammaproteobacteria;o__Pasteurellales;f__Pasteurellaceae;g__Gallibacterium;s__Gallibacterium anatis	GCA_000209675.1	Complete Genome	100	0	4/26/2011	11
d__Bacteria;p__Proteobacteria;c__Gammaproteobacteria;o__Burkholderiales;f__Gallionellaceae;g__Gallionella;s__Gallionella capsiferriformans	d__Bacteria;p__Proteobacteria;c__Betaproteobacteria;o__Nitrosomonadales;f__Gallionellaceae;g__Gallionella;s__Gallionella capsiferriformans	GCA_000145255.1	Complete Genome	99.37	0.78	8/11/2010	11
d__Bacteria;p__Firmicutes;c__Bacilli;o__Staphylococcales;f__Gemellaceae;g__Gemella;s__Gemella massiliensis	d__Bacteria;p__Firmicutes;c__Bacilli;o__Bacillales;f__;g__Gemella;s__	GCA_001553915.1	Complete Genome	98.28	0	2/9/2016	11
d__Bacteria;p__Firmicutes;c__Bacilli;o__Staphylococcales;f__Gemellaceae;g__Gemella;s__Gemella morbillorum	d__Bacteria;p__Firmicutes;c__Bacilli;o__Bacillales;f__;g__Gemella;s__Gemella morbillorum	GCA_900476045.1	Complete Genome	98.56	0	6/17/2018	11
d__Bacteria;p__Verrucomicrobiota;c__Verrucomicrobiae;o__Opitutales;f__Opitutaceae;g__Geminisphaera;s__Geminisphaera sp000242935	d__Bacteria;p__Verrucomicrobia;c__Opitutae;o__Opitutales;f__Opitutaceae;g__;s__	GCA_000242935.3	Complete Genome	100	0.23	1/13/2014	11
d__Bacteria;p__Cyanobacteria;c__Cyanobacteriia;o__Cyanobacteriales;f__Cyanobacteriaceae;g__Geminocystis;s__Geminocystis aponinum	d__Bacteria;p__Cyanobacteria;c__;o__Chroococcales;f__Cyanobacteriaceae;g__Cyanobacterium;s__Cyanobacterium aponinum	GCA_000317675.1	Complete Genome	99.45	0	12/7/2012	11
d__Bacteria;p__Cyanobacteria;c__Cyanobacteriia;o__Cyanobacteriales;f__Cyanobacteriaceae;g__Geminocystis;s__Geminocystis sp001548095	d__Bacteria;p__Cyanobacteria;c__;o__Chroococcales;f__Chroococcaceae;g__Geminocystis;s__	GCA_001548095.1	Complete Genome	99.78	0.44	3/18/2015	11
d__Bacteria;p__Cyanobacteria;c__Cyanobacteriia;o__Cyanobacteriales;f__Cyanobacteriaceae;g__Geminocystis;s__Geminocystis sp001548115	d__Bacteria;p__Cyanobacteria;c__;o__Chroococcales;f__Chroococcaceae;g__Geminocystis;s__	GCA_001548115.1	Complete Genome	99.78	0.07	3/18/2015	11
d__Bacteria;p__Gemmatimonadota;c__Gemmatimonadetes;o__Gemmatimonadales;f__Gemmatimonadaceae;g__Gemmatimonas;s__Gemmatimonas aurantiaca	d__Bacteria;p__Gemmatimonadetes;c__Gemmatimonadetes;o__Gemmatimonadales;f__Gemmatimonadaceae;g__Gemmatimonas;s__Gemmatimonas aurantiaca	GCA_000010305.1	Complete Genome	98.9	4.4	4/1/2009	11
d__Bacteria;p__Gemmatimonadota;c__Gemmatimonadetes;o__Gemmatimonadales;f__Gemmatimonadaceae;g__Gemmatimonas;s__Gemmatimonas phototrophica	d__Bacteria;p__Gemmatimonadetes;c__Gemmatimonadetes;o__Gemmatimonadales;f__Gemmatimonadaceae;g__Gemmatimonas;s__Gemmatimonas phototrophica	GCA_000695095.2	Complete Genome	98.9	3.3	4/6/2016	11
d__Bacteria;p__Gemmatimonadota;c__Gemmatimonadetes;o__Gemmatimonadales;f__Gemmatimonadaceae;g__Gemmatirosa;s__Gemmatirosa kalamazoonesis	d__Bacteria;p__Gemmatimonadetes;c__Gemmatimonadetes;o__Gemmatimonadales;f__Gemmatimonadaceae;g__Gemmatirosa;s__Gemmatirosa kalamazoonesis	GCA_000522985.1	Complete Genome	98.35	2.2	1/22/2014	11
d__Bacteria;p__Desulfuromonadota;c__Desulfuromonadia;o__Desulfuromonadales;f__Geoalkalibacteraceae;g__Geoalkalibacter_A;s__Geoalkalibacter_A subterraneus	d__Bacteria;p__Proteobacteria;c__Deltaproteobacteria;o__Desulfuromonadales;f__Geobacteraceae;g__Geoalkalibacter;s__Geoalkalibacter subterraneus	GCA_000827125.1	Complete Genome	99.35	2.15	1/21/2015	11
d__Bacteria;p__Firmicutes;c__Bacilli;o__Bacillales;f__Anoxybacillaceae;g__Geobacillus;s__Geobacillus lituanicus	d__Bacteria;p__Firmicutes;c__Bacilli;o__Bacillales;f__Bacillaceae;g__Geobacillus;s__	GCA_001028085.1	Complete Genome	99.44	0	6/15/2015	11
d__Bacteria;p__Firmicutes;c__Bacilli;o__Bacillales;f__Anoxybacillaceae;g__Geobacillus;s__Geobacillus sp000445995	d__Bacteria;p__Firmicutes;c__Bacilli;o__Bacillales;f__Bacillaceae;g__Geobacillus;s__	GCA_000445995.2	Complete Genome	98.87	1.39	11/18/2013	11
d__Bacteria;p__Firmicutes;c__Bacilli;o__Bacillales;f__Anoxybacillaceae;g__Geobacillus;s__Geobacillus stearothermophilus	d__Bacteria;p__Firmicutes;c__Bacilli;o__Bacillales;f__Bacillaceae;g__Geobacillus;s__Geobacillus stearothermophilus	GCA_002300135.1	Complete Genome	98.88	0.09	9/13/2017	11
d__Bacteria;p__Firmicutes;c__Bacilli;o__Bacillales;f__Anoxybacillaceae;g__Geobacillus;s__Geobacillus subterraneus	d__Bacteria;p__Firmicutes;c__Bacilli;o__Bacillales;f__Bacillaceae;g__Geobacillus;s__Geobacillus subterraneus	GCA_001618685.1	Complete Genome	99.44	0	4/12/2016	11
d__Bacteria;p__Firmicutes;c__Bacilli;o__Bacillales;f__Anoxybacillaceae;g__Geobacillus;s__Geobacillus thermocatenulatus	d__Bacteria;p__Firmicutes;c__Bacilli;o__Bacillales;f__Bacillaceae;g__Geobacillus;s__Geobacillus thermocatenulatus	GCA_002243665.1	Complete Genome	99.44	2.16	8/8/2017	11
d__Bacteria;p__Firmicutes;c__Bacilli;o__Bacillales;f__Anoxybacillaceae;g__Geobacillus;s__Geobacillus thermodenitrificans	d__Bacteria;p__Firmicutes;c__Bacilli;o__Bacillales;f__Bacillaceae;g__Geobacillus;s__Geobacillus thermodenitrificans	GCA_000015745.1	Complete Genome	99.44	0	3/29/2007	11
d__Bacteria;p__Firmicutes;c__Bacilli;o__Bacillales;f__Anoxybacillaceae;g__Geobacillus;s__Geobacillus thermoleovorans	d__Bacteria;p__Firmicutes;c__Bacilli;o__Bacillales;f__Bacillaceae;g__Geobacillus;s__Geobacillus thermoleovorans	GCA_001719205.1	Complete Genome	99.44	1.14	9/6/2016	11
d__Bacteria;p__Firmicutes;c__Bacilli;o__Bacillales;f__Anoxybacillaceae;g__Geobacillus;s__Geobacillus zalihae	d__Bacteria;p__Firmicutes;c__Bacilli;o__Bacillales;f__Bacillaceae;g__Geobacillus;s__	GCA_000336445.1	Complete Genome	99.44	0	2/4/2013	11
d__Bacteria;p__Desulfuromonadota;c__Desulfuromonadia;o__Geobacterales;f__Geobacteraceae;g__Geobacter;s__Geobacter anodireducens	d__Bacteria;p__Proteobacteria;c__Deltaproteobacteria;o__Desulfuromonadales;f__Geobacteraceae;g__Geobacter;s__Geobacter anodireducens	GCA_001628815.1	Complete Genome	97.85	0	4/22/2016	11
d__Bacteria;p__Desulfuromonadota;c__Desulfuromonadia;o__Geobacterales;f__Geobacteraceae;g__Geobacter;s__Geobacter metallireducens	d__Bacteria;p__Proteobacteria;c__Deltaproteobacteria;o__Desulfuromonadales;f__Geobacteraceae;g__Geobacter;s__Geobacter metallireducens	GCA_000012925.1	Complete Genome	99.42	0	10/27/2005	11
d__Bacteria;p__Desulfuromonadota;c__Desulfuromonadia;o__Geobacterales;f__Geobacteraceae;g__Geobacter;s__Geobacter pickeringii	d__Bacteria;p__Proteobacteria;c__Deltaproteobacteria;o__Desulfuromonadales;f__Geobacteraceae;g__Geobacter;s__Geobacter pickeringii	GCA_000817955.1	Complete Genome	99.84	0	1/14/2015	11
d__Bacteria;p__Desulfuromonadota;c__Desulfuromonadia;o__Geobacterales;f__Geobacteraceae;g__Geobacter;s__Geobacter sulfurreducens	d__Bacteria;p__Proteobacteria;c__Deltaproteobacteria;o__Desulfuromonadales;f__Geobacteraceae;g__Geobacter;s__Geobacter sulfurreducens	GCA_000007985.2	Complete Genome	99.35	0	7/31/2012	11
d__Bacteria;p__Desulfuromonadota;c__Desulfuromonadia;o__Geobacterales;f__Geobacteraceae;g__Geobacter_A;s__Geobacter_A bemidjiensis	d__Bacteria;p__Proteobacteria;c__Deltaproteobacteria;o__Desulfuromonadales;f__Geobacteraceae;g__Geobacter;s__Geobacter bemidjiensis	GCA_000020725.1	Complete Genome	99.78	0	8/19/2008	11
d__Bacteria;p__Desulfuromonadota;c__Desulfuromonadia;o__Geobacterales;f__Geobacteraceae;g__Geobacter_A;s__Geobacter_A sp000023645	d__Bacteria;p__Proteobacteria;c__Deltaproteobacteria;o__Desulfuromonadales;f__Geobacteraceae;g__Geobacter;s__	GCA_000023645.1	Complete Genome	100	0	7/7/2009	11
d__Bacteria;p__Desulfuromonadota;c__Desulfuromonadia;o__Geobacterales;f__Geobacteraceae;g__Geobacter_A;s__Geobacter_A sp000175115	d__Bacteria;p__Proteobacteria;c__Deltaproteobacteria;o__Desulfuromonadales;f__Geobacteraceae;g__Geobacter;s__	GCA_000175115.2	Complete Genome	100	0	1/27/2011	11
d__Bacteria;p__Desulfuromonadota;c__Desulfuromonadia;o__Geobacterales;f__Geobacteraceae;g__Geobacter_B;s__Geobacter_B daltonii	d__Bacteria;p__Proteobacteria;c__Deltaproteobacteria;o__Desulfuromonadales;f__Geobacteraceae;g__Geobacter;s__Geobacter daltonii	GCA_000022265.1	Complete Genome	99.35	0	1/27/2009	11
d__Bacteria;p__Desulfuromonadota;c__Desulfuromonadia;o__Geobacterales;f__Geobacteraceae;g__Geobacter_B;s__Geobacter_B uraniireducens	d__Bacteria;p__Proteobacteria;c__Deltaproteobacteria;o__Desulfuromonadales;f__Geobacteraceae;g__Geobacter;s__Geobacter uraniireducens	GCA_000016745.1	Complete Genome	97.66	0	5/11/2007	11
d__Bacteria;p__Desulfuromonadota;c__Desulfuromonadia;o__Geobacterales;f__Pelobacteraceae;g__Geobacter_C;s__Geobacter_C lovleyi	d__Bacteria;p__Proteobacteria;c__Deltaproteobacteria;o__Desulfuromonadales;f__Geobacteraceae;g__Geobacter;s__Geobacter lovleyi	GCA_000020385.1	Complete Genome	99.68	0.65	6/5/2008	11
d__Bacteria;p__Actinobacteriota;c__Actinobacteria;o__Mycobacteriales;f__Geodermatophilaceae;g__Geodermatophilus;s__Geodermatophilus obscurus	d__Bacteria;p__Actinobacteria;c__Actinobacteria;o__Geodermatophilales;f__Geodermatophilaceae;g__Geodermatophilus;s__Geodermatophilus obscurus	GCA_000025345.1	Complete Genome	99.37	1.64	1/20/2010	11
d__Bacteria;p__Proteobacteria;c__Gammaproteobacteria;o__Enterobacterales;f__Enterobacteriaceae;g__Gibbsiella;s__Gibbsiella quercinecans	d__Bacteria;p__Proteobacteria;c__Gammaproteobacteria;o__Enterobacterales;f__Enterobacteriaceae;g__Gibbsiella;s__Gibbsiella quercinecans	GCA_002291425.1	Complete Genome	99.7	2.57	9/12/2017	11
d__Bacteria;p__Proteobacteria;c__Gammaproteobacteria;o__Enterobacterales;f__Enterobacteriaceae;g__Gilliamella;s__Gilliamella apicola	d__Bacteria;p__Proteobacteria;c__Gammaproteobacteria;o__Orbales;f__Orbaceae;g__Gilliamella;s__Gilliamella apicola	GCA_000599985.1	Complete Genome	98.87	0.56	3/25/2014	11
d__Bacteria;p__Proteobacteria;c__Gammaproteobacteria;o__Enterobacterales;f__Alteromonadaceae;g__Glaciecola;s__Glaciecola nitratireducens	d__Bacteria;p__Proteobacteria;c__Gammaproteobacteria;o__Alteromonadales;f__Alteromonadaceae;g__Glaciecola;s__Glaciecola nitratireducens	GCA_000226565.1	Complete Genome	100	0.9	9/28/2011	11
d__Bacteria;p__Proteobacteria;c__Gammaproteobacteria;o__Enterobacterales;f__Pasteurellaceae;g__Glaesserella;s__Glaesserella parasuis	d__Bacteria;p__Proteobacteria;c__Gammaproteobacteria;o__Pasteurellales;f__Pasteurellaceae;g__Glaesserella;s__Glaesserella parasuis	GCA_000740985.1	Complete Genome	99.35	0.46	8/18/2014	11
d__Bacteria;p__Cyanobacteria;c__Cyanobacteriia;o__Gloeobacterales;f__Gloeobacteraceae;g__Gloeobacter;s__Gloeobacter kilaueensis	d__Bacteria;p__Cyanobacteria;c__Gloeobacteria;o__Gloeobacterales;f__Gloeobacteraceae;g__Gloeobacter;s__Gloeobacter kilaueensis	GCA_000484535.1	Complete Genome	98.29	1.14	10/28/2013	11
d__Bacteria;p__Cyanobacteria;c__Cyanobacteriia;o__Gloeobacterales;f__Gloeobacteraceae;g__Gloeobacter;s__Gloeobacter violaceus	d__Bacteria;p__Cyanobacteria;c__Gloeobacteria;o__Gloeobacterales;f__Gloeobacteraceae;g__Gloeobacter;s__Gloeobacter violaceus	GCA_000011385.1	Complete Genome	99.15	0.85	10/3/2003	11
d__Bacteria;p__Proteobacteria;c__Alphaproteobacteria;o__Acetobacterales;f__Acetobacteraceae;g__Gluconacetobacter;s__Gluconacetobacter diazotrophicus	d__Bacteria;p__Proteobacteria;c__Alphaproteobacteria;o__Rhodospirillales;f__Acetobacteraceae;g__Gluconacetobacter;s__Gluconacetobacter diazotrophicus	GCA_000021325.1	Complete Genome	100	0	10/16/2008	11
d__Bacteria;p__Proteobacteria;c__Alphaproteobacteria;o__Acetobacterales;f__Acetobacteraceae;g__Gluconobacter;s__Gluconobacter albidus	d__Bacteria;p__Proteobacteria;c__Alphaproteobacteria;o__Rhodospirillales;f__Acetobacteraceae;g__Gluconobacter;s__Gluconobacter albidus	GCA_002005485.1	Complete Genome	98.51	1	2/22/2017	11
d__Bacteria;p__Proteobacteria;c__Alphaproteobacteria;o__Acetobacterales;f__Acetobacteraceae;g__Gluconobacter;s__Gluconobacter oxydans_C	d__Bacteria;p__Proteobacteria;c__Alphaproteobacteria;o__Rhodospirillales;f__Acetobacteraceae;g__Gluconobacter;s__Gluconobacter oxydans	GCA_000583855.1	Complete Genome	100	0	3/3/2014	11
d__Bacteria;p__Proteobacteria;c__Alphaproteobacteria;o__Acetobacterales;f__Acetobacteraceae;g__Gluconobacter;s__Gluconobacter thailandicus	d__Bacteria;p__Proteobacteria;c__Alphaproteobacteria;o__Rhodospirillales;f__Acetobacteraceae;g__Gluconobacter;s__Gluconobacter oxydans	GCA_001680825.1	Complete Genome	99.5	0.75	7/7/2016	11
d__Bacteria;p__Actinobacteriota;c__Actinobacteria;o__Actinomycetales;f__Micrococcaceae;g__Glutamicibacter;s__Glutamicibacter arilaitensis	d__Bacteria;p__Actinobacteria;c__Actinobacteria;o__Micrococcales;f__Micrococcaceae;g__Glutamicibacter;s__Glutamicibacter arilaitensis	GCA_000197735.1	Complete Genome	99.74	0.46	9/27/2010	11
d__Bacteria;p__Actinobacteriota;c__Actinobacteria;o__Actinomycetales;f__Micrococcaceae;g__Glutamicibacter;s__Glutamicibacter halophytocola	d__Bacteria;p__Actinobacteria;c__Actinobacteria;o__Micrococcales;f__Micrococcaceae;g__Glutamicibacter;s__Glutamicibacter arilaitensis	GCA_001302565.1	Complete Genome	99.51	1.03	9/29/2015	11
d__Bacteria;p__Actinobacteriota;c__Actinobacteria;o__Actinomycetales;f__Micrococcaceae;g__Glutamicibacter;s__Glutamicibacter soli	d__Bacteria;p__Actinobacteria;c__Actinobacteria;o__Micrococcales;f__Micrococcaceae;g__Arthrobacter;s__	GCA_001454985.1	Complete Genome	99.28	1.38	12/1/2015	11
d__Bacteria;p__Actinobacteriota;c__Actinobacteria;o__Mycobacteriales;f__Mycobacteriaceae;g__Gordonia;s__Gordonia bronchialis	d__Bacteria;p__Actinobacteria;c__Actinobacteria;o__Corynebacteriales;f__Gordoniaceae;g__Gordonia;s__Gordonia bronchialis	GCA_000024785.1	Complete Genome	100	0.06	10/27/2009	11
d__Bacteria;p__Actinobacteriota;c__Actinobacteria;o__Mycobacteriales;f__Mycobacteriaceae;g__Gordonia;s__Gordonia iterans	d__Bacteria;p__Actinobacteria;c__Actinobacteria;o__Corynebacteriales;f__Gordoniaceae;g__Gordonia;s__Gordonia iterans	GCA_002993285.1	Complete Genome	99.46	0.3	3/11/2018	11
d__Bacteria;p__Actinobacteriota;c__Actinobacteria;o__Mycobacteriales;f__Mycobacteriaceae;g__Gordonia;s__Gordonia phthalatica	d__Bacteria;p__Actinobacteria;c__Actinobacteria;o__Corynebacteriales;f__Gordoniaceae;g__Gordonia;s__Gordonia phthalatica	GCA_001305675.1	Complete Genome	100	0	10/2/2015	11
d__Bacteria;p__Actinobacteriota;c__Actinobacteria;o__Mycobacteriales;f__Mycobacteriaceae;g__Gordonia;s__Gordonia polyisoprenivorans	d__Bacteria;p__Actinobacteria;c__Actinobacteria;o__Corynebacteriales;f__Gordoniaceae;g__Gordonia;s__Gordonia polyisoprenivorans	GCA_000247715.1	Complete Genome	99.46	0.39	2/16/2012	11
d__Bacteria;p__Actinobacteriota;c__Actinobacteria;o__Mycobacteriales;f__Mycobacteriaceae;g__Gordonia;s__Gordonia sihwensis	d__Bacteria;p__Actinobacteria;c__Actinobacteria;o__Corynebacteriales;f__Gordoniaceae;g__Gordonia;s__	GCA_002848445.1	Complete Genome	99.3	0.48	12/28/2017	11
d__Bacteria;p__Actinobacteriota;c__Actinobacteria;o__Mycobacteriales;f__Mycobacteriaceae;g__Gordonia;s__Gordonia sp000143885	d__Bacteria;p__Actinobacteria;c__Actinobacteria;o__Corynebacteriales;f__Gordoniaceae;g__Gordonia;s__	GCA_000143885.2	Complete Genome	99.82	0.54	9/10/2012	11
d__Bacteria;p__Actinobacteriota;c__Actinobacteria;o__Mycobacteriales;f__Mycobacteriaceae;g__Gordonia;s__Gordonia terrae	d__Bacteria;p__Actinobacteria;c__Actinobacteria;o__Corynebacteriales;f__Gordoniaceae;g__Gordonia;s__Gordonia terrae	GCA_003183825.1	Complete Genome	99.82	0.54	6/3/2018	11
d__Bacteria;p__Actinobacteriota;c__Coriobacteriia;o__Coriobacteriales;f__Eggerthellaceae;g__Gordonibacter;s__Gordonibacter massiliensis	d__Bacteria;p__Actinobacteria;c__Coriobacteriia;o__Eggerthellales;f__Eggerthellaceae;g__Gordonibacter;s__Gordonibacter massiliensis	GCA_900170005.1	Complete Genome	100	0.2	3/21/2017	11
d__Bacteria;p__Actinobacteriota;c__Coriobacteriia;o__Coriobacteriales;f__Eggerthellaceae;g__Gordonibacter;s__Gordonibacter urolithinfaciens	d__Bacteria;p__Actinobacteria;c__Coriobacteriia;o__Eggerthellales;f__Eggerthellaceae;g__Gordonibacter;s__Gordonibacter urolithinfaciens	GCA_900199375.1	Complete Genome	100	0.27	9/12/2017	11
d__Bacteria;p__Firmicutes_A;c__Clostridia;o__Tissierellales;f__Gottschalkiaceae;g__Gottschalkia;s__Gottschalkia acidurici	d__Bacteria;p__Firmicutes;c__Tissierellia;o__Tissierellales;f__Gottschalkiaceae;g__Gottschalkia;s__Gottschalkia acidurici	GCA_000299355.1	Complete Genome	95.25	0.7	9/27/2012	11
d__Bacteria;p__Bacteroidota;c__Bacteroidia;o__Flavobacteriales;f__Flavobacteriaceae;g__Gramella;s__Gramella flava	d__Bacteria;p__Bacteroidetes;c__Flavobacteriia;o__Flavobacteriales;f__Flavobacteriaceae;g__Gramella;s__Gramella flava	GCA_001951155.1	Complete Genome	99.49	0	1/13/2017	11
d__Bacteria;p__Bacteroidota;c__Bacteroidia;o__Flavobacteriales;f__Flavobacteriaceae;g__Gramella;s__Gramella forsetii	d__Bacteria;p__Bacteroidetes;c__Flavobacteriia;o__Flavobacteriales;f__Flavobacteriaceae;g__Gramella;s__Gramella forsetii	GCA_000060345.1	Complete Genome	99.62	0.19	11/6/2006	11
d__Bacteria;p__Bacteroidota;c__Bacteroidia;o__Flavobacteriales;f__Flavobacteriaceae;g__Gramella;s__Gramella salexigens	d__Bacteria;p__Bacteroidetes;c__Flavobacteriia;o__Flavobacteriales;f__Flavobacteriaceae;g__Gramella;s__Gramella salexigens	GCA_001889005.1	Complete Genome	99.62	0.76	12/5/2016	11
d__Bacteria;p__Bacteroidota;c__Bacteroidia;o__Flavobacteriales;f__Flavobacteriaceae;g__Gramella;s__Gramella sp003024155	d__Bacteria;p__Bacteroidetes;c__Flavobacteriia;o__Flavobacteriales;f__Flavobacteriaceae;g__Gramella;s__	GCA_003024155.1	Complete Genome	99.6	1.96	3/28/2018	11
d__Bacteria;p__Proteobacteria;c__Alphaproteobacteria;o__Acetobacterales;f__Acetobacteraceae;g__Granulibacter;s__Granulibacter bethesdensis	d__Bacteria;p__Proteobacteria;c__Alphaproteobacteria;o__Rhodospirillales;f__Acetobacteraceae;g__Granulibacter;s__Granulibacter bethesdensis	GCA_000014285.2	Complete Genome	99.5	0	8/28/2017	11
d__Bacteria;p__Proteobacteria;c__Alphaproteobacteria;o__Acetobacterales;f__Acetobacteraceae;g__Granulibacter;s__Granulibacter bethesdensis_B	d__Bacteria;p__Proteobacteria;c__Alphaproteobacteria;o__Rhodospirillales;f__Acetobacteraceae;g__Granulibacter;s__Granulibacter bethesdensis	GCA_001889505.1	Complete Genome	99.5	0	12/6/2016	11
d__Bacteria;p__Acidobacteriota;c__Acidobacteriae;o__Acidobacteriales;f__Acidobacteriaceae;g__Granulicella;s__Granulicella tundricola	d__Bacteria;p__Acidobacteria;c__Acidobacteriia;o__Acidobacteriales;f__Acidobacteriaceae;g__Granulicella;s__Granulicella tundricola	GCA_000178975.2	Complete Genome	99.15	0.85	2/2/2011	11
d__Bacteria;p__Acidobacteriota;c__Acidobacteriae;o__Acidobacteriales;f__Acidobacteriaceae;g__Granulicella_A;s__Granulicella_A mallensis	d__Bacteria;p__Acidobacteria;c__Acidobacteriia;o__Acidobacteriales;f__Acidobacteriaceae;g__Granulicella;s__Granulicella mallensis	GCA_000178955.2	Complete Genome	99.14	2.63	12/1/2011	11
d__Bacteria;p__Proteobacteria;c__Gammaproteobacteria;o__Enterobacterales;f__Vibrionaceae;g__Grimontia;s__Grimontia hollisae	d__Bacteria;p__Proteobacteria;c__Gammaproteobacteria;o__Vibrionales;f__Vibrionaceae;g__Grimontia;s__Grimontia hollisae	GCA_001558255.2	Complete Genome	100	0	1/31/2018	11
d__Bacteria;p__Proteobacteria;c__Gammaproteobacteria;o__Enterobacterales;f__Enterobacteriaceae;g__Gullanella;s__Gullanella endobia	d__Bacteria;p__Proteobacteria;c__Gammaproteobacteria;o__Enterobacterales;f__Enterobacteriaceae;g__Candidatus Gullanella;s__Candidatus Gullanella endobia	GCA_900048035.1	Complete Genome	95	0	3/28/2016	11
d__Bacteria;p__Proteobacteria;c__Gammaproteobacteria;o__Pseudomonadales;f__Saccharospirillaceae;g__Gynuella;s__Gynuella sunshinyii	d__Bacteria;p__Proteobacteria;c__Gammaproteobacteria;o__Oceanospirillales;f__Saccharospirillaceae;g__Gynuella;s__Gynuella sunshinyii	GCA_000940805.1	Complete Genome	97.47	2.54	3/4/2015	11
d__Bacteria;p__Proteobacteria;c__Alphaproteobacteria;o__HIMB59;f__HIMB59;g__HIMB59;s__HIMB59 sp000299115	d__Bacteria;p__Proteobacteria;c__Alphaproteobacteria;o__Pelagibacterales;f__Pelagibacteraceae;g__;s__	GCA_000299115.1	Complete Genome	95.78	0	9/24/2012	11
d__Bacteria;p__Proteobacteria;c__Gammaproteobacteria;o__Enterobacterales;f__Alteromonadaceae;g__HMF8227;s__HMF8227 sp003143555	d__Bacteria;p__Proteobacteria;c__Gammaproteobacteria;o__Alteromonadales;f__Alteromonadaceae;g__Salinimonas;s__	GCA_003143555.1	Complete Genome	98.99	1.01	5/19/2018	11
d__Bacteria;p__Cyanobacteria;c__Cyanobacteriia;o__Cyanobacteriales;f__Nostocaceae;g__HT-58-2;s__HT-58-2 sp002163975	d__Bacteria;p__Cyanobacteria;c__;o__Nostocales;f__;g__;s__Nostocales cyanobacterium	GCA_002163975.1	Complete Genome	99.76	3.82	6/2/2017	11
d__Bacteria;p__Verrucomicrobiota;c__Verrucomicrobiae;o__Opitutales;f__Opitutaceae;g__HZ-65;s__HZ-65 sp002310495	d__Bacteria;p__Verrucomicrobia;c__;o__;f__;g__;s__	GCA_002310495.1	Complete Genome	99.32	0.68	9/18/2017	11
d__Bacteria;p__Proteobacteria;c__Alphaproteobacteria;o__Rhodospirillales;f__Rhodospirillaceae;g__Haematospirillum;s__Haematospirillum jordaniae	d__Bacteria;p__Proteobacteria;c__Alphaproteobacteria;o__Rhodospirillales;f__Rhodospirillaceae;g__Haematospirillum;s__Haematospirillum jordaniae	GCA_001611975.1	Complete Genome	95.02	0	4/6/2016	11
d__Bacteria;p__Proteobacteria;c__Gammaproteobacteria;o__Enterobacterales;f__Pasteurellaceae;g__Haemophilus;s__Haemophilus aegyptius	d__Bacteria;p__Proteobacteria;c__Gammaproteobacteria;o__Pasteurellales;f__Pasteurellaceae;g__Haemophilus;s__Haemophilus influenzae	GCA_000197875.1	Complete Genome	99.67	0	1/11/2011	11
d__Bacteria;p__Proteobacteria;c__Gammaproteobacteria;o__Enterobacterales;f__Pasteurellaceae;g__Haemophilus;s__Haemophilus haemolyticus	d__Bacteria;p__Proteobacteria;c__Gammaproteobacteria;o__Pasteurellales;f__Pasteurellaceae;g__Haemophilus;s__Haemophilus haemolyticus	GCA_900477945.1	Complete Genome	99.66	0.06	6/17/2018	11
d__Bacteria;p__Proteobacteria;c__Gammaproteobacteria;o__Enterobacterales;f__Pasteurellaceae;g__Haemophilus;s__Haemophilus influenzae	d__Bacteria;p__Proteobacteria;c__Gammaproteobacteria;o__Pasteurellales;f__Pasteurellaceae;g__Haemophilus;s__Haemophilus influenzae	GCA_000016465.1	Complete Genome	99.55	0.23	6/7/2007	11
d__Bacteria;p__Proteobacteria;c__Gammaproteobacteria;o__Enterobacterales;f__Pasteurellaceae;g__Haemophilus;s__Haemophilus influenzae_D	d__Bacteria;p__Proteobacteria;c__Gammaproteobacteria;o__Pasteurellales;f__Pasteurellaceae;g__Haemophilus;s__Haemophilus influenzae	GCA_000465255.1	Complete Genome	99.66	1.44	9/9/2013	11
d__Bacteria;p__Proteobacteria;c__Gammaproteobacteria;o__Enterobacterales;f__Pasteurellaceae;g__Haemophilus;s__Haemophilus sp002998595	d__Bacteria;p__Proteobacteria;c__Gammaproteobacteria;o__Pasteurellales;f__Pasteurellaceae;g__Haemophilus;s__	GCA_002998595.1	Complete Genome	99.61	0	3/14/2018	11
d__Bacteria;p__Proteobacteria;c__Gammaproteobacteria;o__Enterobacterales;f__Pasteurellaceae;g__Haemophilus_B;s__Haemophilus_B ducreyi	d__Bacteria;p__Proteobacteria;c__Gammaproteobacteria;o__Pasteurellales;f__Pasteurellaceae;g__Haemophilus;s__[Haemophilus] ducreyi	GCA_001647765.1	Complete Genome	99.54	0.02	5/19/2016	11
d__Bacteria;p__Proteobacteria;c__Gammaproteobacteria;o__Enterobacterales;f__Pasteurellaceae;g__Haemophilus_D;s__Haemophilus_D parainfluenzae_A	d__Bacteria;p__Proteobacteria;c__Gammaproteobacteria;o__Pasteurellales;f__Pasteurellaceae;g__Haemophilus;s__Haemophilus parainfluenzae	GCA_000210895.1	Complete Genome	99.89	0	7/23/2010	11
d__Bacteria;p__Proteobacteria;c__Gammaproteobacteria;o__Enterobacterales;f__Pasteurellaceae;g__Haemophilus_D;s__Haemophilus_D pittmaniae	d__Bacteria;p__Proteobacteria;c__Gammaproteobacteria;o__Pasteurellales;f__Pasteurellaceae;g__Haemophilus;s__Haemophilus pittmaniae	GCA_900186995.1	Complete Genome	99.58	0.36	8/15/2017	11
d__Bacteria;p__Proteobacteria;c__Gammaproteobacteria;o__Enterobacterales;f__Enterobacteriaceae;g__Hafnia;s__Hafnia alvei	d__Bacteria;p__Proteobacteria;c__Gammaproteobacteria;o__Enterobacterales;f__Hafniaceae;g__Hafnia;s__Hafnia alvei	GCA_001636255.1	Complete Genome	99.33	0.34	5/3/2016	11
d__Bacteria;p__Proteobacteria;c__Gammaproteobacteria;o__Enterobacterales;f__Enterobacteriaceae;g__Hafnia;s__Hafnia paralvei	d__Bacteria;p__Proteobacteria;c__Gammaproteobacteria;o__Enterobacterales;f__Hafniaceae;g__Hafnia;s__Hafnia alvei	GCA_001559255.2	Complete Genome	99.86	0.45	2/16/2018	11
d__Bacteria;p__Proteobacteria;c__Gammaproteobacteria;o__Enterobacterales;f__Enterobacteriaceae;g__Hafnia;s__Hafnia proteus	d__Bacteria;p__Proteobacteria;c__Gammaproteobacteria;o__Enterobacterales;f__Hafniaceae;g__Obesumbacterium;s__Obesumbacterium proteus	GCA_001586165.1	Complete Genome	99.67	0.42	3/10/2016	11
d__Bacteria;p__Proteobacteria;c__Gammaproteobacteria;o__Pseudomonadales;f__Oleiphilaceae;g__Hahella;s__Hahella chejuensis	d__Bacteria;p__Proteobacteria;c__Gammaproteobacteria;o__Oceanospirillales;f__Hahellaceae;g__Hahella;s__Hahella chejuensis	GCA_000012985.1	Complete Genome	99.86	1.06	12/14/2005	11
d__Bacteria;p__Firmicutes_F;c__Halanaerobiia;o__Halanaerobiales;f__Halanaerobiaceae;g__Halanaerobium;s__Halanaerobium hydrogeniformans	d__Bacteria;p__Firmicutes;c__Clostridia;o__Halanaerobiales;f__Halanaerobiaceae;g__Halanaerobium;s__Halanaerobium hydrogeniformans	GCA_000166415.1	Complete Genome	99.13	2.17	11/12/2010	11
d__Bacteria;p__Firmicutes_F;c__Halanaerobiia;o__Halanaerobiales;f__Halanaerobiaceae;g__Halanaerobium;s__Halanaerobium praevalens	d__Bacteria;p__Firmicutes;c__Clostridia;o__Halanaerobiales;f__Halanaerobiaceae;g__Halanaerobium;s__Halanaerobium praevalens	GCA_000165465.1	Complete Genome	100	0.87	10/21/2010	11
d__Bacteria;p__Myxococcota;c__Polyangia;o__Haliangiales;f__Haliangiaceae;g__Haliangium;s__Haliangium ochraceum	d__Bacteria;p__Proteobacteria;c__Deltaproteobacteria;o__Myxococcales;f__Kofleriaceae;g__Haliangium;s__Haliangium ochraceum	GCA_000024805.1	Complete Genome	98.39	2.93	10/27/2009	11
d__Bacteria;p__Proteobacteria;c__Gammaproteobacteria;o__Pseudomonadales;f__Halieaceae;g__Halioglobus;s__Halioglobus japonicus	d__Bacteria;p__Proteobacteria;c__Gammaproteobacteria;o__Cellvibrionales;f__Halieaceae;g__Halioglobus;s__Halioglobus japonicus	GCA_001983995.1	Complete Genome	99.04	3.09	2/3/2017	11
d__Bacteria;p__Proteobacteria;c__Gammaproteobacteria;o__Pseudomonadales;f__Halieaceae;g__Halioglobus;s__Halioglobus lutimaris	d__Bacteria;p__Proteobacteria;c__Gammaproteobacteria;o__Cellvibrionales;f__Halieaceae;g__Halioglobus;s__Halioglobus pacificus	GCA_001953075.1	Complete Genome	97.93	1.3	1/17/2017	11
d__Bacteria;p__Bacteroidota;c__Bacteroidia;o__Chitinophagales;f__Saprospiraceae;g__Haliscomenobacter;s__Haliscomenobacter hydrossis	d__Bacteria;p__Bacteroidetes;c__Saprospiria;o__Saprospirales;f__Haliscomenobacteraceae;g__Haliscomenobacter;s__Haliscomenobacter hydrossis	GCA_000212735.1	Complete Genome	99.49	2.53	5/9/2011	11
d__Bacteria;p__Firmicutes;c__Bacilli;o__Bacillales;f__Halobacillaceae;g__Halobacillus;s__Halobacillus halophilus	d__Bacteria;p__Firmicutes;c__Bacilli;o__Bacillales;f__Bacillaceae;g__Halobacillus;s__Halobacillus halophilus	GCA_002209425.1	Complete Genome	98.67	1.33	6/27/2017	11
d__Bacteria;p__Firmicutes;c__Bacilli;o__Bacillales;f__Halobacillaceae;g__Halobacillus;s__Halobacillus mangrovi	d__Bacteria;p__Firmicutes;c__Bacilli;o__Bacillales;f__Bacillaceae;g__Halobacillus;s__Halobacillus mangrovi	GCA_002097535.1	Complete Genome	100	1.22	4/18/2017	11
d__Bacteria;p__Bdellovibrionota;c__Bacteriovoracia;o__Bacteriovoracales;f__Bacteriovoracaceae;g__Halobacteriovorax;s__Halobacteriovorax marinus	d__Bacteria;p__Proteobacteria;c__Oligoflexia;o__Bacteriovoracales;f__Halobacteriovoraceae;g__Halobacteriovorax;s__Halobacteriovorax marinus	GCA_000210915.2	Complete Genome	95.09	1.79	11/2/2012	11
d__Bacteria;p__Firmicutes_F;c__Halanaerobiia;o__Halobacteroidales;f__Halobacteroidaceae;g__Halobacteroides;s__Halobacteroides halobius	d__Bacteria;p__Firmicutes;c__Clostridia;o__Halanaerobiales;f__Halobacteroidaceae;g__Halobacteroides;s__Halobacteroides halobius	GCA_000328625.1	Complete Genome	98.23	0	12/28/2012	11
d__Bacteria;p__Proteobacteria;c__Alphaproteobacteria;o__Rhodobacterales;f__Rhodobacteraceae;g__Halocynthiibacter_B;s__Halocynthiibacter_B arcticus	d__Bacteria;p__Proteobacteria;c__Alphaproteobacteria;o__Rhodobacterales;f__Rhodobacteraceae;g__Halocynthiibacter;s__Halocynthiibacter arcticus	GCA_000812665.2	Complete Genome	98.85	0.56	2/25/2016	11
d__Bacteria;p__Cyanobacteria;c__Cyanobacteriia;o__Phormidesmiales;f__Phormidesmiaceae;g__Halomicronema;s__Halomicronema hongdechloris	d__Bacteria;p__Cyanobacteria;c__;o__Synechococcales;f__Leptolyngbyaceae;g__Halomicronema;s__Halomicronema hongdechloris	GCA_002075285.2	Complete Genome	98.82	1.18	6/22/2017	11
d__Bacteria;p__Proteobacteria;c__Gammaproteobacteria;o__Pseudomonadales;f__Halomonadaceae;g__Halomonas;s__Halomonas aestuarii	d__Bacteria;p__Proteobacteria;c__Gammaproteobacteria;o__Oceanospirillales;f__Halomonadaceae;g__Halomonas;s__Halomonas aestuarii	GCA_001886615.1	Complete Genome	99.78	0.43	11/28/2016	11
d__Bacteria;p__Proteobacteria;c__Gammaproteobacteria;o__Pseudomonadales;f__Halomonadaceae;g__Halomonas;s__Halomonas beimenensis	d__Bacteria;p__Proteobacteria;c__Gammaproteobacteria;o__Oceanospirillales;f__Halomonadaceae;g__Halomonas;s__Halomonas beimenensis	GCA_002549795.1	Complete Genome	100	0.59	10/13/2017	11
d__Bacteria;p__Proteobacteria;c__Gammaproteobacteria;o__Pseudomonadales;f__Halomonadaceae;g__Halomonas;s__Halomonas campaniensis_B	d__Bacteria;p__Proteobacteria;c__Gammaproteobacteria;o__Oceanospirillales;f__Halomonadaceae;g__Halomonas;s__Halomonas campaniensis	GCA_000696485.1	Complete Genome	99.86	1.29	5/30/2014	11
d__Bacteria;p__Proteobacteria;c__Gammaproteobacteria;o__Pseudomonadales;f__Halomonadaceae;g__Halomonas;s__Halomonas chromatireducens	d__Bacteria;p__Proteobacteria;c__Gammaproteobacteria;o__Oceanospirillales;f__Halomonadaceae;g__Halomonas;s__Halomonas chromatireducens	GCA_001545155.1	Complete Genome	98.91	1.79	2/2/2016	11
d__Bacteria;p__Proteobacteria;c__Gammaproteobacteria;o__Pseudomonadales;f__Halomonadaceae;g__Halomonas;s__Halomonas elongata	d__Bacteria;p__Proteobacteria;c__Gammaproteobacteria;o__Oceanospirillales;f__Halomonadaceae;g__Halomonas;s__Halomonas elongata	GCA_000196875.2	Complete Genome	99.86	0.43	1/31/2017	11
d__Bacteria;p__Proteobacteria;c__Gammaproteobacteria;o__Pseudomonadales;f__Halomonadaceae;g__Halomonas;s__Halomonas huangheensis	d__Bacteria;p__Proteobacteria;c__Gammaproteobacteria;o__Oceanospirillales;f__Halomonadaceae;g__Halomonas;s__Halomonas huangheensis	GCA_001431725.1	Complete Genome	99.57	0.65	11/4/2015	11
d__Bacteria;p__Proteobacteria;c__Gammaproteobacteria;o__Pseudomonadales;f__Halomonadaceae;g__Halomonas;s__Halomonas hydrothermalis	d__Bacteria;p__Proteobacteria;c__Gammaproteobacteria;o__Oceanospirillales;f__Halomonadaceae;g__Halomonas;s__Halomonas hydrothermalis	GCA_002442575.1	Complete Genome	100	1.1	10/4/2017	11
d__Bacteria;p__Proteobacteria;c__Gammaproteobacteria;o__Pseudomonadales;f__Halomonadaceae;g__Halomonas;s__Halomonas sp000734975	d__Bacteria;p__Proteobacteria;c__Gammaproteobacteria;o__Oceanospirillales;f__Halomonadaceae;g__Halomonas;s__	GCA_000734975.2	Complete Genome	100	0.84	3/24/2015	11
d__Bacteria;p__Proteobacteria;c__Gammaproteobacteria;o__Pseudomonadales;f__Halomonadaceae;g__Halomonas;s__Halomonas sp002082565	d__Bacteria;p__Proteobacteria;c__Gammaproteobacteria;o__Oceanospirillales;f__Halomonadaceae;g__Halomonas;s__	GCA_002082565.1	Complete Genome	100	1.72	4/10/2017	11
d__Bacteria;p__Proteobacteria;c__Gammaproteobacteria;o__Pseudomonadales;f__Halomonadaceae;g__Halomonas;s__Halomonas sp002966495	d__Bacteria;p__Proteobacteria;c__Gammaproteobacteria;o__Oceanospirillales;f__Halomonadaceae;g__Halomonas;s__	GCA_002966495.1	Complete Genome	100	1.36	3/1/2018	11
d__Bacteria;p__Proteobacteria;c__Gammaproteobacteria;o__Pseudomonadales;f__Halomonadaceae;g__Halomonas;s__Halomonas sp003031405	d__Bacteria;p__Proteobacteria;c__Gammaproteobacteria;o__Oceanospirillales;f__Halomonadaceae;g__Halomonas;s__	GCA_003031405.1	Complete Genome	100	1.51	4/3/2018	11
d__Bacteria;p__Proteobacteria;c__Gammaproteobacteria;o__Pseudomonadales;f__Halomonadaceae;g__Halomonas;s__Halomonas ventosae_B	d__Bacteria;p__Proteobacteria;c__Gammaproteobacteria;o__Oceanospirillales;f__Halomonadaceae;g__Halomonas;s__	GCA_900070345.1	Complete Genome	100	1.2	4/3/2015	11
d__Bacteria;p__Proteobacteria;c__Gammaproteobacteria;o__Pseudomonadales;f__Halomonadaceae;g__Halomonas_B;s__Halomonas_B sp001971685	d__Bacteria;p__Proteobacteria;c__Gammaproteobacteria;o__Oceanospirillales;f__Halomonadaceae;g__Halomonas;s__	GCA_001971685.1	Complete Genome	100	1.02	1/26/2017	11
d__Bacteria;p__Proteobacteria;c__Gammaproteobacteria;o__Nitrococcales;f__Halorhodospiraceae;g__Halorhodospira;s__Halorhodospira halochloris	d__Bacteria;p__Proteobacteria;c__Gammaproteobacteria;o__Chromatiales;f__Ectothiorhodospiraceae;g__Halorhodospira;s__Halorhodospira halochloris	GCA_002356555.2	Complete Genome	96.54	0.71	5/22/2018	11
d__Bacteria;p__Proteobacteria;c__Gammaproteobacteria;o__Nitrococcales;f__Halorhodospiraceae;g__Halorhodospira;s__Halorhodospira halophila	d__Bacteria;p__Proteobacteria;c__Gammaproteobacteria;o__Chromatiales;f__Ectothiorhodospiraceae;g__Halorhodospira;s__Halorhodospira halophila	GCA_000015585.1	Complete Genome	98.91	1.41	1/10/2007	11
d__Bacteria;p__Proteobacteria;c__Gammaproteobacteria;o__Pseudomonadales;f__Halomonadaceae;g__Halotalea;s__Halotalea alkalilenta_A	d__Bacteria;p__Proteobacteria;c__Gammaproteobacteria;o__Oceanospirillales;f__Halomonadaceae;g__Halotalea;s__Halotalea alkalilenta	GCA_001648175.1	Complete Genome	99.9	1.03	5/19/2016	11
d__Bacteria;p__Cyanobacteria;c__Cyanobacteriia;o__Cyanobacteriales;f__Rubidibacteraceae;g__Halothece;s__Halothece salina	d__Bacteria;p__Cyanobacteria;c__;o__Synechococcales;f__Synechococcaceae;g__Dactylococcopsis;s__Dactylococcopsis salina	GCA_000317615.1	Complete Genome	99.55	0.3	12/7/2012	11
d__Bacteria;p__Cyanobacteria;c__Cyanobacteriia;o__Cyanobacteriales;f__Rubidibacteraceae;g__Halothece;s__Halothece sp000317635	d__Bacteria;p__Cyanobacteria;c__;o__Chroococcales;f__Aphanothecaceae;g__Halothece;s__	GCA_000317635.1	Complete Genome	99.48	0.22	12/7/2012	11
d__Bacteria;p__Firmicutes_F;c__Halanaerobiia;o__Halanaerobiales;f__Halothermotrichaceae;g__Halothermothrix;s__Halothermothrix orenii	d__Bacteria;p__Firmicutes;c__Clostridia;o__Halanaerobiales;f__Halanaerobiaceae;g__Halothermothrix;s__Halothermothrix orenii	GCA_000020485.1	Complete Genome	99.12	0.88	1/13/2009	11
d__Bacteria;p__Proteobacteria;c__Gammaproteobacteria;o__Halothiobacillales;f__Halothiobacillaceae;g__Halothiobacillus;s__Halothiobacillus neapolitanus	d__Bacteria;p__Proteobacteria;c__Gammaproteobacteria;o__Chromatiales;f__Halothiobacillaceae;g__Halothiobacillus;s__Halothiobacillus neapolitanus	GCA_000024765.1	Complete Genome	100	0.57	10/21/2009	11
d__Bacteria;p__Proteobacteria;c__Gammaproteobacteria;o__Halothiobacillales;f__Halothiobacillaceae;g__Halothiobacillus;s__Halothiobacillus sp001663815	d__Bacteria;p__Proteobacteria;c__Gammaproteobacteria;o__Chromatiales;f__Halothiobacillaceae;g__Halothiobacillus;s__	GCA_001663815.1	Complete Genome	100	0	6/14/2016	11
d__Bacteria;p__Proteobacteria;c__Gammaproteobacteria;o__Enterobacterales;f__Enterobacteriaceae;g__Hamiltonella;s__Hamiltonella defensa	d__Bacteria;p__Proteobacteria;c__Gammaproteobacteria;o__Enterobacterales;f__Enterobacteriaceae;g__Candidatus Hamiltonella;s__Candidatus Hamiltonella defensa	GCA_002285855.1	Complete Genome	98.02	1.04	9/5/2017	11
d__Bacteria;p__Proteobacteria;c__Alphaproteobacteria;o__Rhizobiales;f__Pleomorphomonadaceae;g__Hartmannibacter;s__Hartmannibacter diazotrophicus	d__Bacteria;p__Proteobacteria;c__Alphaproteobacteria;o__Rhizobiales;f__;g__Hartmannibacter;s__Hartmannibacter diazotrophicus	GCA_900231165.1	Complete Genome	99.37	0.16	10/25/2017	11
d__Bacteria;p__Firmicutes_A;c__Clostridia;o__Clostridiales;f__Clostridiaceae;g__Hathewaya;s__Hathewaya sp003288255	d__Bacteria;p__Firmicutes;c__Clostridia;o__Clostridiales;f__Clostridiaceae;g__;s__	GCA_003288255.1	Complete Genome	97.24	1.98	7/5/2018	11
d__Bacteria;p__Proteobacteria;c__Gammaproteobacteria;o__Pseudomonadales;f__Ketobacteraceae;g__HdN1;s__HdN1 sp000198515	d__Bacteria;p__Proteobacteria;c__Gammaproteobacteria;o__;f__;g__;s__	GCA_000198515.1	Complete Genome	97.41	1.3	7/29/2010	11
d__Bacteria;p__Bacteroidota;c__Bacteroidia;o__Flavobacteriales;f__Flavobacteriaceae;g__Hel1-33-131;s__Hel1-33-131 sp001735745	d__Bacteria;p__Bacteroidetes;c__Flavobacteriia;o__Flavobacteriales;f__Flavobacteriaceae;g__Formosa;s__	GCA_001735745.1	Complete Genome	97.69	0.34	9/20/2016	11
d__Bacteria;p__Campylobacterota;c__Campylobacteria;o__Campylobacterales;f__Helicobacteraceae;g__Helicobacter;s__Helicobacter acinonychis	d__Bacteria;p__Proteobacteria;c__Epsilonproteobacteria;o__Campylobacterales;f__Helicobacteraceae;g__Helicobacter;s__Helicobacter acinonychis	GCA_000009305.1	Complete Genome	99.12	0.7	6/28/2006	11
d__Bacteria;p__Campylobacterota;c__Campylobacteria;o__Campylobacterales;f__Helicobacteraceae;g__Helicobacter;s__Helicobacter cetorum	d__Bacteria;p__Proteobacteria;c__Epsilonproteobacteria;o__Campylobacterales;f__Helicobacteraceae;g__Helicobacter;s__Helicobacter cetorum	GCA_000259275.1	Complete Genome	99.77	0	4/19/2012	11
d__Bacteria;p__Campylobacterota;c__Campylobacteria;o__Campylobacterales;f__Helicobacteraceae;g__Helicobacter;s__Helicobacter cetorum_B	d__Bacteria;p__Proteobacteria;c__Epsilonproteobacteria;o__Campylobacterales;f__Helicobacteraceae;g__Helicobacter;s__Helicobacter cetorum	GCA_000259255.1	Complete Genome	99.94	0	4/19/2012	11
d__Bacteria;p__Campylobacterota;c__Campylobacteria;o__Campylobacterales;f__Helicobacteraceae;g__Helicobacter;s__Helicobacter pylori	d__Bacteria;p__Proteobacteria;c__Epsilonproteobacteria;o__Campylobacterales;f__Helicobacteraceae;g__Helicobacter;s__Helicobacter pylori	GCA_000148855.1	Complete Genome	99.42	0	10/1/2010	11
d__Bacteria;p__Campylobacterota;c__Campylobacteria;o__Campylobacterales;f__Helicobacteraceae;g__Helicobacter;s__Helicobacter pylori_A	d__Bacteria;p__Proteobacteria;c__Epsilonproteobacteria;o__Campylobacterales;f__Helicobacteraceae;g__Helicobacter;s__Helicobacter pylori	GCA_000185245.1	Complete Genome	99.94	0	1/6/2011	11
d__Bacteria;p__Campylobacterota;c__Campylobacteria;o__Campylobacterales;f__Helicobacteraceae;g__Helicobacter;s__Helicobacter pylori_BU	d__Bacteria;p__Proteobacteria;c__Epsilonproteobacteria;o__Campylobacterales;f__Helicobacteraceae;g__Helicobacter;s__Helicobacter pylori	GCA_000185205.1	Complete Genome	99.5	0	1/6/2011	11
d__Bacteria;p__Campylobacterota;c__Campylobacteria;o__Campylobacterales;f__Helicobacteraceae;g__Helicobacter;s__Helicobacter pylori_C	d__Bacteria;p__Proteobacteria;c__Epsilonproteobacteria;o__Campylobacterales;f__Helicobacteraceae;g__Helicobacter;s__Helicobacter pylori	GCA_000277405.1	Complete Genome	99.62	0	4/19/2012	11
d__Bacteria;p__Campylobacterota;c__Campylobacteria;o__Campylobacterales;f__Helicobacteraceae;g__Helicobacter_A;s__Helicobacter_A bilis_A	d__Bacteria;p__Proteobacteria;c__Epsilonproteobacteria;o__Campylobacterales;f__Helicobacteraceae;g__Helicobacter;s__Helicobacter bilis	GCA_001999985.1	Complete Genome	96.87	0.72	2/15/2017	11
d__Bacteria;p__Campylobacterota;c__Campylobacteria;o__Campylobacterales;f__Helicobacteraceae;g__Helicobacter_C;s__Helicobacter_C cinaedi	d__Bacteria;p__Proteobacteria;c__Epsilonproteobacteria;o__Campylobacterales;f__Helicobacteraceae;g__Helicobacter;s__Helicobacter cinaedi	GCA_000284635.1	Complete Genome	99.41	1.3	4/23/2012	11
d__Bacteria;p__Campylobacterota;c__Campylobacteria;o__Campylobacterales;f__Helicobacteraceae;g__Helicobacter_C;s__Helicobacter_C hepaticus	d__Bacteria;p__Proteobacteria;c__Epsilonproteobacteria;o__Campylobacterales;f__Helicobacteraceae;g__Helicobacter;s__Helicobacter hepaticus	GCA_000007905.1	Complete Genome	99.94	0.35	6/26/2003	11
d__Bacteria;p__Campylobacterota;c__Campylobacteria;o__Campylobacterales;f__Helicobacteraceae;g__Helicobacter_C;s__Helicobacter_C typhlonius	d__Bacteria;p__Proteobacteria;c__Epsilonproteobacteria;o__Campylobacterales;f__Helicobacteraceae;g__Helicobacter;s__Helicobacter typhlonius	GCA_001460635.1	Complete Genome	99.31	1.82	11/20/2015	11
d__Bacteria;p__Campylobacterota;c__Campylobacteria;o__Campylobacterales;f__Helicobacteraceae;g__Helicobacter_D;s__Helicobacter_D apodemus	d__Bacteria;p__Proteobacteria;c__Epsilonproteobacteria;o__Campylobacterales;f__Helicobacteraceae;g__Helicobacter;s__Helicobacter apodemus	GCA_003097575.1	Complete Genome	99.13	1.41	5/8/2018	11
d__Bacteria;p__Campylobacterota;c__Campylobacteria;o__Campylobacterales;f__Helicobacteraceae;g__Helicobacter_E;s__Helicobacter_E felis	d__Bacteria;p__Proteobacteria;c__Epsilonproteobacteria;o__Campylobacterales;f__Helicobacteraceae;g__Helicobacter;s__Helicobacter felis	GCA_000200595.1	Complete Genome	99.44	0.89	3/15/2011	11
d__Bacteria;p__Campylobacterota;c__Campylobacteria;o__Campylobacterales;f__Helicobacteraceae;g__Helicobacter_F;s__Helicobacter_F himalayensis	d__Bacteria;p__Proteobacteria;c__Epsilonproteobacteria;o__Campylobacterales;f__Helicobacteraceae;g__Helicobacter;s__Helicobacter himalayensis	GCA_001602095.1	Complete Genome	98.55	1.48	3/30/2016	11
d__Bacteria;p__Campylobacterota;c__Campylobacteria;o__Campylobacterales;f__Helicobacteraceae;g__Helicobacter_G;s__Helicobacter_G sp001693335	d__Bacteria;p__Proteobacteria;c__Epsilonproteobacteria;o__Campylobacterales;f__Helicobacteraceae;g__Helicobacter;s__	GCA_001693335.1	Complete Genome	95.42	1.76	7/25/2016	11
d__Bacteria;p__Campylobacterota;c__Campylobacteria;o__Campylobacterales;f__Helicobacteraceae;g__Helicobacter_H;s__Helicobacter_H mustelae	d__Bacteria;p__Proteobacteria;c__Epsilonproteobacteria;o__Campylobacterales;f__Helicobacteraceae;g__Helicobacter;s__Helicobacter mustelae	GCA_900476215.1	Complete Genome	99.59	0.07	6/17/2018	11
d__Bacteria;p__Firmicutes_B;c__Desulfitobacteriia;o__Heliobacteriales;f__Heliobacteriaceae;g__Heliobacterium;s__Heliobacterium modesticaldum	d__Bacteria;p__Firmicutes;c__Clostridia;o__Clostridiales;f__Heliobacteriaceae;g__Heliobacterium;s__Heliobacterium modesticaldum	GCA_000019165.1	Complete Genome	100	0.89	4/1/2008	11
d__Bacteria;p__Proteobacteria;c__Alphaproteobacteria;o__Caulobacterales;f__Hyphomonadaceae;g__Henriciella;s__Henriciella sp001854405	d__Bacteria;p__Proteobacteria;c__Alphaproteobacteria;o__Rhodobacterales;f__Hyphomonadaceae;g__Hyphomonas;s__	GCA_001854405.1	Complete Genome	98.27	0.81	10/26/2016	11
d__Bacteria;p__Firmicutes;c__Bacilli;o__Mycoplasmatales;f__Hepatoplasmataceae;g__Hepatoplasma;s__Hepatoplasma crinochetorum_B	d__Bacteria;p__Tenericutes;c__Mollicutes;o__Mycoplasmatales;f__Mycoplasmataceae;g__Candidatus Hepatoplasma;s__Candidatus Hepatoplasma crinochetorum	GCA_000582535.1	Complete Genome	92.17	0	2/26/2014	4
d__Bacteria;p__Proteobacteria;c__Gammaproteobacteria;o__Burkholderiales;f__Burkholderiaceae;g__Herbaspirillum;s__Herbaspirillum robiniae	d__Bacteria;p__Proteobacteria;c__Betaproteobacteria;o__Burkholderiales;f__Oxalobacteraceae;g__Herbaspirillum;s__Herbaspirillum frisingense	GCA_002025725.1	Complete Genome	99.92	0.45	3/13/2017	11
d__Bacteria;p__Proteobacteria;c__Gammaproteobacteria;o__Burkholderiales;f__Burkholderiaceae;g__Herbaspirillum;s__Herbaspirillum rubrisubalbicans	d__Bacteria;p__Proteobacteria;c__Betaproteobacteria;o__Burkholderiales;f__Oxalobacteraceae;g__Herbaspirillum;s__Herbaspirillum rubrisubalbicans	GCA_001483945.1	Complete Genome	99.95	0.4	1/4/2016	11
d__Bacteria;p__Proteobacteria;c__Gammaproteobacteria;o__Burkholderiales;f__Burkholderiaceae;g__Herbaspirillum;s__Herbaspirillum seropedicae	d__Bacteria;p__Proteobacteria;c__Betaproteobacteria;o__Burkholderiales;f__Oxalobacteraceae;g__Herbaspirillum;s__Herbaspirillum seropedicae	GCA_000143225.1	Complete Genome	99.87	0.5	7/2/2010	11
d__Bacteria;p__Proteobacteria;c__Gammaproteobacteria;o__Burkholderiales;f__Burkholderiaceae;g__Herbaspirillum;s__Herbaspirillum sp002257565	d__Bacteria;p__Proteobacteria;c__Betaproteobacteria;o__Burkholderiales;f__Oxalobacteraceae;g__Herbaspirillum;s__	GCA_002257565.1	Complete Genome	99.47	0.3	8/16/2017	11
d__Bacteria;p__Firmicutes_A;c__Clostridia;o__Lachnospirales;f__Lachnospiraceae;g__Herbinix;s__Herbinix luporum	d__Bacteria;p__Firmicutes;c__Clostridia;o__Clostridiales;f__Lachnospiraceae;g__Herbinix;s__Herbinix luporum	GCA_900070325.1	Complete Genome	98.43	1.68	9/14/2015	11
d__Bacteria;p__Firmicutes_A;c__Clostridia;o__Acetivibrionales;f__Acetivibrionaceae;g__Herbivorax;s__Herbivorax saccincola	d__Bacteria;p__Firmicutes;c__Clostridia;o__Clostridiales;f__Ruminococcaceae;g__Herbivorax;s__Herbivorax saccincola	GCA_002844395.1	Complete Genome	100	0.67	12/18/2017	11
d__Bacteria;p__Proteobacteria;c__Gammaproteobacteria;o__Burkholderiales;f__Burkholderiaceae;g__Herminiimonas;s__Herminiimonas arsenicoxydans	d__Bacteria;p__Proteobacteria;c__Betaproteobacteria;o__Burkholderiales;f__Oxalobacteraceae;g__Herminiimonas;s__Herminiimonas arsenicoxydans	GCA_000026125.1	Complete Genome	99.92	0.6	3/16/2007	11
d__Bacteria;p__Proteobacteria;c__Gammaproteobacteria;o__Burkholderiales;f__Burkholderiaceae;g__Herminiimonas;s__Herminiimonas arsenitoxidans	d__Bacteria;p__Proteobacteria;c__Betaproteobacteria;o__Burkholderiales;f__Oxalobacteraceae;g__Herminiimonas;s__Herminiimonas arsenitoxidans	GCA_900130075.1	Complete Genome	99.92	0.35	1/14/2017	11
d__Bacteria;p__Proteobacteria;c__Gammaproteobacteria;o__Burkholderiales;f__Burkholderiaceae;g__Herminiimonas;s__Herminiimonas sp000013625	d__Bacteria;p__Proteobacteria;c__Betaproteobacteria;o__Burkholderiales;f__Oxalobacteraceae;g__Janthinobacterium;s__	GCA_000013625.1	Complete Genome	99.82	0.5	7/6/2007	11
d__Bacteria;p__Chloroflexota;c__Chloroflexia;o__Chloroflexales;f__Herpetosiphonaceae;g__Herpetosiphon;s__Herpetosiphon aurantiacus	d__Bacteria;p__Chloroflexi;c__Chloroflexia;o__Herpetosiphonales;f__Herpetosiphonaceae;g__Herpetosiphon;s__Herpetosiphon aurantiacus	GCA_000018565.1	Complete Genome	98.18	1.82	11/13/2007	11
d__Bacteria;p__Campylobacterota;c__Desulfurellia;o__Desulfurellales;f__Hippeaceae;g__Hippea;s__Hippea maritima	d__Bacteria;p__Proteobacteria;c__Deltaproteobacteria;o__Desulfurellales;f__Desulfurellaceae;g__Hippea;s__Hippea maritima	GCA_000194135.1	Complete Genome	99.59	1.02	3/29/2011	11
d__Bacteria;p__Proteobacteria;c__Alphaproteobacteria;o__Caulobacterales;f__Hyphomonadaceae;g__Hirschia;s__Hirschia baltica	d__Bacteria;p__Proteobacteria;c__Alphaproteobacteria;o__Rhodobacterales;f__Hyphomonadaceae;g__Hirschia;s__Hirschia baltica	GCA_000023785.1	Complete Genome	99.57	0	7/17/2009	11
d__Bacteria;p__Proteobacteria;c__Gammaproteobacteria;o__Enterobacterales;f__Pasteurellaceae;g__Histophilus;s__Histophilus somni	d__Bacteria;p__Proteobacteria;c__Gammaproteobacteria;o__Pasteurellales;f__Pasteurellaceae;g__Histophilus;s__Histophilus somni	GCA_002162255.1	Complete Genome	99.84	0	5/31/2017	11
d__Bacteria;p__Proteobacteria;c__Gammaproteobacteria;o__Enterobacterales;f__Enterobacteriaceae;g__Hoaglandella;s__Hoaglandella endobia	d__Bacteria;p__Proteobacteria;c__Gammaproteobacteria;o__Enterobacterales;f__Enterobacteriaceae;g__Candidatus Hoaglandella;s__Candidatus Hoaglandella endobia	GCA_900044015.1	Complete Genome	97.53	0	3/28/2016	11
d__Bacteria;p__Proteobacteria;c__Alphaproteobacteria;o__Rhizobiales;f__Rhizobiaceae;g__Hoeflea;s__Hoeflea sp001011155	d__Bacteria;p__Proteobacteria;c__Alphaproteobacteria;o__Rhizobiales;f__Phyllobacteriaceae;g__Hoeflea;s__	GCA_001011155.1	Complete Genome	99.92	1.68	5/21/2015	11
d__Bacteria;p__Actinobacteriota;c__Actinobacteria;o__Mycobacteriales;f__Mycobacteriaceae;g__Hoyosella;s__Hoyosella subflava	d__Bacteria;p__Actinobacteria;c__Actinobacteria;o__Corynebacteriales;f__Mycobacteriaceae;g__Hoyosella;s__Hoyosella subflava	GCA_000214175.1	Complete Genome	99.27	0.24	5/20/2011	11
d__Bacteria;p__Firmicutes_A;c__Clostridia;o__Lachnospirales;f__Lachnospiraceae;g__Hungatella;s__Hungatella saccharolyticum	d__Bacteria;p__Firmicutes;c__Clostridia;o__Clostridiales;f__Lachnospiraceae;g__Lachnoclostridium;s__[Clostridium] saccharolyticum	GCA_000144625.1	Complete Genome	99.37	0	8/5/2010	11
d__Bacteria;p__Cyanobacteria;c__Cyanobacteriia;o__Cyanobacteriales;f__Microcystaceae;g__Hydrococcus;s__Hydrococcus minor	d__Bacteria;p__Cyanobacteria;c__;o__Pleurocapsales;f__Hyellaceae;g__Pleurocapsa;s__Pleurocapsa minor	GCA_000317025.1	Complete Genome	99.49	0.22	12/5/2012	11
d__Bacteria;p__Aquificota;c__Aquificae;o__Aquificales;f__Aquificaceae;g__Hydrogenobacter;s__Hydrogenobacter thermophilus	d__Bacteria;p__Aquificae;c__Aquificae;o__Aquificales;f__Aquificaceae;g__Hydrogenobacter;s__Hydrogenobacter thermophilus	GCA_000010785.1	Complete Genome	98.78	0.51	2/11/2010	11
d__Bacteria;p__Aquificota;c__Aquificae;o__Aquificales;f__Hydrogenobaculaceae;g__Hydrogenobaculum;s__Hydrogenobaculum sp000020785	d__Bacteria;p__Aquificae;c__Aquificae;o__Aquificales;f__Aquificaceae;g__Hydrogenobaculum;s__	GCA_000020785.1	Complete Genome	100	0	8/6/2008	11
d__Bacteria;p__Aquificota;c__Aquificae;o__Aquificales;f__Hydrogenobaculaceae;g__Hydrogenobaculum;s__Hydrogenobaculum sp000213785	d__Bacteria;p__Aquificae;c__Aquificae;o__Aquificales;f__Aquificaceae;g__Hydrogenobaculum;s__	GCA_000348765.2	Complete Genome	100	0	3/25/2013	11
d__Bacteria;p__Proteobacteria;c__Gammaproteobacteria;o__Burkholderiales;f__Burkholderiaceae;g__Hydrogenophaga;s__Hydrogenophaga crassostreae	d__Bacteria;p__Proteobacteria;c__Betaproteobacteria;o__Burkholderiales;f__Comamonadaceae;g__Hydrogenophaga;s__Hydrogenophaga crassostreae	GCA_001761385.1	Complete Genome	99.45	0.23	10/12/2016	11
d__Bacteria;p__Proteobacteria;c__Gammaproteobacteria;o__Burkholderiales;f__Burkholderiaceae;g__Hydrogenophaga;s__Hydrogenophaga intermedia	d__Bacteria;p__Proteobacteria;c__Betaproteobacteria;o__Burkholderiales;f__Comamonadaceae;g__Hydrogenophaga;s__	GCA_000263795.2	Complete Genome	99.3	0.58	9/28/2016	11
d__Bacteria;p__Proteobacteria;c__Gammaproteobacteria;o__Burkholderiales;f__Burkholderiaceae;g__Hydrogenophaga;s__Hydrogenophaga sp001713375	d__Bacteria;p__Proteobacteria;c__Betaproteobacteria;o__Burkholderiales;f__Comamonadaceae;g__Hydrogenophaga;s__	GCA_001713375.1	Complete Genome	99.61	0.93	8/25/2016	11
d__Bacteria;p__Proteobacteria;c__Gammaproteobacteria;o__Thiomicrospirales;f__Thiomicrospiraceae;g__Hydrogenovibrio;s__Hydrogenovibrio crunogenus	d__Bacteria;p__Proteobacteria;c__Gammaproteobacteria;o__Thiotrichales;f__Piscirickettsiaceae;g__Hydrogenovibrio;s__Hydrogenovibrio crunogenus	GCA_000012605.1	Complete Genome	99.39	0	7/27/2006	11
d__Bacteria;p__Bacteroidota;c__Bacteroidia;o__Cytophagales;f__Hymenobacteraceae;g__Hymenobacter;s__Hymenobacter nivis	d__Bacteria;p__Bacteroidetes;c__Cytophagia;o__Cytophagales;f__Hymenobacteraceae;g__Hymenobacter;s__Hymenobacter nivis	GCA_003149515.1	Complete Genome	98.76	0.3	5/23/2018	11
d__Bacteria;p__Bacteroidota;c__Bacteroidia;o__Cytophagales;f__Hymenobacteraceae;g__Hymenobacter;s__Hymenobacter sedentarius	d__Bacteria;p__Bacteroidetes;c__Cytophagia;o__Cytophagales;f__Hymenobacteraceae;g__Hymenobacter;s__Hymenobacter sedentarius	GCA_001507645.1	Complete Genome	99.4	0.3	1/8/2016	11
d__Bacteria;p__Bacteroidota;c__Bacteroidia;o__Cytophagales;f__Hymenobacteraceae;g__Hymenobacter;s__Hymenobacter sp000737515	d__Bacteria;p__Bacteroidetes;c__Cytophagia;o__Cytophagales;f__Hymenobacteraceae;g__Hymenobacter;s__	GCA_000737515.1	Complete Genome	100	0.3	8/4/2014	11
d__Bacteria;p__Bacteroidota;c__Bacteroidia;o__Cytophagales;f__Hymenobacteraceae;g__Hymenobacter;s__Hymenobacter sp000801315	d__Bacteria;p__Bacteroidetes;c__Cytophagia;o__Cytophagales;f__Hymenobacteraceae;g__Hymenobacter;s__	GCA_000801315.1	Complete Genome	100	0.6	12/11/2014	11
d__Bacteria;p__Bacteroidota;c__Bacteroidia;o__Cytophagales;f__Hymenobacteraceae;g__Hymenobacter;s__Hymenobacter sp001280305	d__Bacteria;p__Bacteroidetes;c__Cytophagia;o__Cytophagales;f__Hymenobacteraceae;g__Hymenobacter;s__	GCA_001280305.1	Complete Genome	100	0.6	9/9/2015	11
d__Bacteria;p__Bacteroidota;c__Bacteroidia;o__Cytophagales;f__Hymenobacteraceae;g__Hymenobacter;s__Hymenobacter sp001562275	d__Bacteria;p__Bacteroidetes;c__Cytophagia;o__Cytophagales;f__Hymenobacteraceae;g__Hymenobacter;s__	GCA_001562275.1	Complete Genome	99.37	0.3	2/17/2016	11
d__Bacteria;p__Bacteroidota;c__Bacteroidia;o__Cytophagales;f__Hymenobacteraceae;g__Hymenobacter;s__Hymenobacter sp001596155	d__Bacteria;p__Bacteroidetes;c__Cytophagia;o__Cytophagales;f__Hymenobacteraceae;g__Hymenobacter;s__	GCA_001596155.1	Complete Genome	99.67	1.04	3/22/2016	11
d__Bacteria;p__Bacteroidota;c__Bacteroidia;o__Cytophagales;f__Hymenobacteraceae;g__Hymenobacter;s__Hymenobacter swuensis	d__Bacteria;p__Bacteroidetes;c__Cytophagia;o__Cytophagales;f__Hymenobacteraceae;g__Hymenobacter;s__Hymenobacter swuensis	GCA_000576555.1	Complete Genome	99.85	0.3	2/24/2014	11
d__Bacteria;p__Proteobacteria;c__Alphaproteobacteria;o__Rhizobiales;f__Hyphomicrobiaceae;g__Hyphomicrobium;s__Hyphomicrobium denitrificans	d__Bacteria;p__Proteobacteria;c__Alphaproteobacteria;o__Rhizobiales;f__Hyphomicrobiaceae;g__Hyphomicrobium;s__Hyphomicrobium denitrificans	GCA_000143145.1	Complete Genome	99.8	0.6	6/25/2010	11
d__Bacteria;p__Proteobacteria;c__Alphaproteobacteria;o__Rhizobiales;f__Hyphomicrobiaceae;g__Hyphomicrobium;s__Hyphomicrobium denitrificans_A	d__Bacteria;p__Proteobacteria;c__Alphaproteobacteria;o__Rhizobiales;f__Hyphomicrobiaceae;g__Hyphomicrobium;s__Hyphomicrobium denitrificans	GCA_000230975.3	Complete Genome	99.4	0.6	4/30/2013	11
d__Bacteria;p__Proteobacteria;c__Alphaproteobacteria;o__Rhizobiales;f__Hyphomicrobiaceae;g__Hyphomicrobium;s__Hyphomicrobium nitrativorans	d__Bacteria;p__Proteobacteria;c__Alphaproteobacteria;o__Rhizobiales;f__Hyphomicrobiaceae;g__Hyphomicrobium;s__Hyphomicrobium nitrativorans	GCA_000503895.1	Complete Genome	98.88	0	12/4/2013	11
d__Bacteria;p__Proteobacteria;c__Alphaproteobacteria;o__Rhizobiales;f__Hyphomicrobiaceae;g__Hyphomicrobium;s__Hyphomicrobium sp000253295	d__Bacteria;p__Proteobacteria;c__Alphaproteobacteria;o__Rhizobiales;f__Hyphomicrobiaceae;g__Hyphomicrobium;s__	GCA_000253295.1	Complete Genome	100	0.2	6/24/2011	11
d__Bacteria;p__Proteobacteria;c__Alphaproteobacteria;o__Caulobacterales;f__Hyphomonadaceae;g__Hyphomonas;s__Hyphomonas neptunium	d__Bacteria;p__Proteobacteria;c__Alphaproteobacteria;o__Rhodobacterales;f__Hyphomonadaceae;g__Hyphomonas;s__Hyphomonas neptunium	GCA_000013025.1	Complete Genome	99.68	0	9/18/2006	11
d__Bacteria;p__Proteobacteria;c__Gammaproteobacteria;o__Pseudomonadales;f__Spongiibacteraceae;g__IMCC21906;s__IMCC21906 sp001010805	d__Bacteria;p__Proteobacteria;c__Gammaproteobacteria;o__Cellvibrionales;f__Spongiibacteraceae;g__Spongiibacter;s__	GCA_001010805.1	Complete Genome	100	1.04	5/20/2015	11
d__Bacteria;p__Verrucomicrobiota;c__Verrucomicrobiae;o__Opitutales;f__Opitutaceae;g__IMCC26134_A;s__IMCC26134_A sp000972765	d__Bacteria;p__Verrucomicrobia;c__;o__;f__;g__;s__	GCA_000972765.1	Complete Genome	98.63	1.37	4/16/2015	11
d__Bacteria;p__Actinobacteriota;c__Acidimicrobiia;o__IMCC26256;f__IMCC26256;g__IMCC26256;s__IMCC26256 sp001023575	d__Bacteria;p__Actinobacteria;c__Actinobacteria;o__;f__;g__;s__	GCA_001023575.1	Complete Genome	99.15	1.28	6/10/2015	11
d__Bacteria;p__Proteobacteria;c__Alphaproteobacteria;o__Pelagibacterales;f__Pelagibacteraceae;g__IMCC9063;s__IMCC9063 sp000195085	d__Bacteria;p__Proteobacteria;c__Alphaproteobacteria;o__Pelagibacterales;f__Pelagibacteraceae;g__Candidatus Pelagibacter;s__	GCA_000195085.1	Complete Genome	98.81	0	4/5/2011	11
d__Bacteria;p__Bacteroidota;c__Bacteroidia;o__Flavobacteriales;f__Ichthyobacteriaceae;g__Ichthyobacterium;s__Ichthyobacterium seriolicida	d__Bacteria;p__Bacteroidetes;c__Flavobacteriia;o__Flavobacteriales;f__Ichthyobacteriaceae;g__Ichthyobacterium;s__Ichthyobacterium seriolicida	GCA_002369955.1	Complete Genome	98.92	0	11/25/2016	11
d__Bacteria;p__Proteobacteria;c__Gammaproteobacteria;o__Enterobacterales;f__Alteromonadaceae;g__Idiomarina;s__Idiomarina loihiensis	d__Bacteria;p__Proteobacteria;c__Gammaproteobacteria;o__Alteromonadales;f__Idiomarinaceae;g__Idiomarina;s__Idiomarina loihiensis	GCA_000401175.1	Complete Genome	100	0.17	5/23/2013	11
d__Bacteria;p__Proteobacteria;c__Gammaproteobacteria;o__Enterobacterales;f__Alteromonadaceae;g__Idiomarina;s__Idiomarina piscisalsi	d__Bacteria;p__Proteobacteria;c__Gammaproteobacteria;o__Alteromonadales;f__Idiomarinaceae;g__Idiomarina;s__Idiomarina piscisalsi	GCA_002211765.1	Complete Genome	99.55	1.35	6/30/2017	11
d__Bacteria;p__Proteobacteria;c__Gammaproteobacteria;o__Enterobacterales;f__Alteromonadaceae;g__Idiomarina;s__Idiomarina sp002808045	d__Bacteria;p__Proteobacteria;c__Gammaproteobacteria;o__Alteromonadales;f__Idiomarinaceae;g__Idiomarina;s__	GCA_002808045.1	Complete Genome	99.66	0.51	12/4/2017	11
d__Bacteria;p__Proteobacteria;c__Gammaproteobacteria;o__Enterobacterales;f__Alteromonadaceae;g__Idiomarina;s__Idiomarina sp002968395	d__Bacteria;p__Proteobacteria;c__Gammaproteobacteria;o__Alteromonadales;f__Idiomarinaceae;g__Idiomarina;s__	GCA_002968395.1	Complete Genome	99.66	0.17	3/5/2018	11
d__Bacteria;p__Bacteroidota;c__Ignavibacteria;o__Ignavibacteriales;f__Ignavibacteriaceae;g__Ignavibacterium;s__Ignavibacterium album	d__Bacteria;p__Ignavibacteriae;c__Ignavibacteria;o__Ignavibacteriales;f__Ignavibacteriaceae;g__Ignavibacterium;s__Ignavibacterium album	GCA_000258405.1	Complete Genome	98.86	0	4/10/2012	11
d__Bacteria;p__Actinobacteriota;c__Acidimicrobiia;o__Microtrichales;f__Ilumatobacteraceae;g__Ilumatobacter;s__Ilumatobacter coccineus	d__Bacteria;p__Actinobacteria;c__Acidimicrobiia;o__Acidimicrobiales;f__Acidimicrobiaceae;g__Ilumatobacter;s__Ilumatobacter coccineus	GCA_000348785.1	Complete Genome	99.15	1.71	3/15/2013	11
d__Bacteria;p__Fusobacteriota;c__Fusobacteriia;o__Fusobacteriales;f__Fusobacteriaceae;g__Ilyobacter;s__Ilyobacter polytropus	d__Bacteria;p__Fusobacteria;c__Fusobacteriia;o__Fusobacteriales;f__Fusobacteriaceae;g__Ilyobacter;s__Ilyobacter polytropus	GCA_000165505.1	Complete Genome	100	0	10/22/2010	11
d__Bacteria;p__Proteobacteria;c__Gammaproteobacteria;o__Immundisolibacterales;f__Immundisolibacteraceae;g__Immundisolibacter;s__Immundisolibacter cernigliae	d__Bacteria;p__Proteobacteria;c__Gammaproteobacteria;o__Immundisolibacterales;f__Immundisolibacteraceae;g__Immundisolibacter;s__Immundisolibacter cernigliae	GCA_001697225.1	Complete Genome	98.17	0.61	8/2/2016	11
d__Bacteria;p__Firmicutes_A;c__Clostridia;o__Oscillospirales;f__Oscillospiraceae;g__Intestinimonas;s__Intestinimonas butyriciproducens	d__Bacteria;p__Firmicutes;c__Clostridia;o__Clostridiales;f__;g__Intestinimonas;s__Intestinimonas butyriciproducens	GCA_001454945.1	Complete Genome	98.66	0	11/30/2015	11
d__Bacteria;p__Actinobacteriota;c__Actinobacteria;o__Actinomycetales;f__Dermatophilaceae;g__Intrasporangium;s__Intrasporangium calvum	d__Bacteria;p__Actinobacteria;c__Actinobacteria;o__Micrococcales;f__Intrasporangiaceae;g__Intrasporangium;s__Intrasporangium calvum	GCA_000184685.1	Complete Genome	100	0.54	12/29/2010	11
d__Bacteria;p__Proteobacteria;c__Gammaproteobacteria;o__Burkholderiales;f__Chitinibacteraceae;g__Iodobacter;s__Iodobacter sp000969645	d__Bacteria;p__Proteobacteria;c__Betaproteobacteria;o__Burkholderiales;f__Oxalobacteraceae;g__Janthinobacterium;s__	GCA_000969645.2	Complete Genome	98.72	2.16	2/2/2016	11
d__Bacteria;p__Proteobacteria;c__Gammaproteobacteria;o__Enterobacterales;f__Enterobacteriaceae;g__Ishikawaella;s__Ishikawaella capsulata	d__Bacteria;p__Proteobacteria;c__Gammaproteobacteria;o__Enterobacterales;f__Enterobacteriaceae;g__Candidatus Ishikawaella;s__Candidatus Ishikawaella capsulata	GCA_000828515.1	Complete Genome	98.75	0	7/1/2009	11
d__Bacteria;p__Actinobacteriota;c__Actinobacteria;o__Actinomycetales;f__Cellulomonadaceae;g__Isoptericola;s__Isoptericola dokdonensis	d__Bacteria;p__Actinobacteria;c__Actinobacteria;o__Micrococcales;f__Promicromonosporaceae;g__Isoptericola;s__Isoptericola dokdonensis	GCA_001636295.1	Complete Genome	100	0	5/3/2016	11
d__Bacteria;p__Actinobacteriota;c__Actinobacteria;o__Actinomycetales;f__Cellulomonadaceae;g__Isoptericola_B;s__Isoptericola_B variabilis	d__Bacteria;p__Actinobacteria;c__Actinobacteria;o__Micrococcales;f__Promicromonosporaceae;g__Isoptericola;s__Isoptericola variabilis	GCA_000215105.1	Complete Genome	100	0	5/26/2011	11
d__Bacteria;p__Planctomycetota;c__Planctomycetes;o__Isosphaerales;f__Isosphaeraceae;g__Isosphaera;s__Isosphaera pallida	d__Bacteria;p__Planctomycetes;c__Planctomycetia;o__Planctomycetales;f__Isosphaeraceae;g__Isosphaera;s__Isosphaera pallida	GCA_000186345.1	Complete Genome	98.45	0	1/20/2011	11
d__Bacteria;p__Firmicutes;c__Bacilli;o__Izemoplasmatales;f__Izemoplasmataceae;g__Izemoplasma_B;s__Izemoplasma_B sp000755705	d__Bacteria;p__Tenericutes;c__;o__;f__;g__Candidatus Izimaplasma;s__	GCA_000755705.1	Complete Genome	100	1.33	9/18/2014	11
d__Bacteria;p__Cyanobacteria;c__Cyanobacteriia;o__PCC-7336;f__JA-3-3Ab;g__JA-3-3Ab;s__JA-3-3Ab sp000013205	d__Bacteria;p__Cyanobacteria;c__;o__Synechococcales;f__Synechococcaceae;g__Synechococcus;s__	GCA_000013205.1	Complete Genome	100	1.32	2/6/2006	11
d__Bacteria;p__Cyanobacteria;c__Cyanobacteriia;o__PCC-7336;f__JA-3-3Ab;g__JA-3-3Ab;s__JA-3-3Ab sp000013225	d__Bacteria;p__Cyanobacteria;c__;o__Synechococcales;f__Synechococcaceae;g__Synechococcus;s__	GCA_000013225.1	Complete Genome	100	0	2/6/2006	11
d__Bacteria;p__Actinobacteriota;c__Actinobacteria;o__Actinomycetales;f__Dermatophilaceae;g__Janibacter;s__Janibacter indicus	d__Bacteria;p__Actinobacteria;c__Actinobacteria;o__Micrococcales;f__Intrasporangiaceae;g__Janibacter;s__Janibacter indicus	GCA_001889125.1	Complete Genome	99.28	0	12/5/2016	11
d__Bacteria;p__Proteobacteria;c__Gammaproteobacteria;o__Burkholderiales;f__Burkholderiaceae;g__Janthinobacterium;s__Janthinobacterium agaricidamnosum	d__Bacteria;p__Proteobacteria;c__Betaproteobacteria;o__Burkholderiales;f__Oxalobacteraceae;g__Janthinobacterium;s__Janthinobacterium agaricidamnosum	GCA_000723165.1	Complete Genome	99.67	0.38	1/6/2014	11
d__Bacteria;p__Proteobacteria;c__Gammaproteobacteria;o__Burkholderiales;f__Burkholderiaceae;g__Janthinobacterium;s__Janthinobacterium sp001865675	d__Bacteria;p__Proteobacteria;c__Betaproteobacteria;o__Burkholderiales;f__Oxalobacteraceae;g__Janthinobacterium;s__	GCA_001865675.1	Complete Genome	99.65	1.08	11/3/2016	11
d__Bacteria;p__Proteobacteria;c__Gammaproteobacteria;o__Burkholderiales;f__Burkholderiaceae;g__Janthinobacterium;s__Janthinobacterium sp002002885	d__Bacteria;p__Proteobacteria;c__Betaproteobacteria;o__Burkholderiales;f__Oxalobacteraceae;g__Janthinobacterium;s__	GCA_002002885.1	Complete Genome	99.65	0.98	2/17/2017	11
d__Bacteria;p__Proteobacteria;c__Gammaproteobacteria;o__Burkholderiales;f__Burkholderiaceae;g__Janthinobacterium;s__Janthinobacterium svalbardensis	d__Bacteria;p__Proteobacteria;c__Betaproteobacteria;o__Burkholderiales;f__Oxalobacteraceae;g__Janthinobacterium;s__Janthinobacterium svalbardensis	GCA_002327145.1	Complete Genome	99.85	1.25	9/21/2017	11
d__Bacteria;p__Proteobacteria;c__Gammaproteobacteria;o__Burkholderiales;f__Chitinibacteraceae;g__Jeongeupia;s__Jeongeupia sp001808185	d__Bacteria;p__Proteobacteria;c__Betaproteobacteria;o__Neisseriales;f__Chromobacteriaceae;g__Jeongeupia;s__	GCA_001808185.1	Complete Genome	100	2.14	10/21/2016	11
d__Bacteria;p__Firmicutes;c__Bacilli;o__Lactobacillales;f__Aerococcaceae;g__Jeotgalibaca;s__Jeotgalibaca dankookensis	d__Bacteria;p__Firmicutes;c__Bacilli;o__Lactobacillales;f__Carnobacteriaceae;g__Jeotgalibaca;s__Jeotgalibaca dankookensis	GCA_002005405.1	Complete Genome	98.91	1.91	2/21/2017	11
d__Bacteria;p__Firmicutes;c__Bacilli;o__Lactobacillales;f__Aerococcaceae;g__Jeotgalibaca;s__Jeotgalibaca sp001975685	d__Bacteria;p__Firmicutes;c__Bacilli;o__Lactobacillales;f__Carnobacteriaceae;g__Jeotgalibaca;s__	GCA_001975685.1	Complete Genome	99.45	1.73	1/30/2017	11
d__Bacteria;p__Proteobacteria;c__Alphaproteobacteria;o__Rickettsiales;f__Midichloriaceae;g__Jidaibacter;s__Jidaibacter sp000730245	d__Bacteria;p__Proteobacteria;c__Alphaproteobacteria;o__Holosporales;f__Holosporaceae;g__;s__	GCA_000730245.1	Complete Genome	98.9	0	7/17/2014	11
d__Bacteria;p__Actinobacteriota;c__Actinobacteria;o__Actinomycetales;f__Cellulomonadaceae;g__Jonesia;s__Jonesia denitrificans	d__Bacteria;p__Actinobacteria;c__Actinobacteria;o__Micrococcales;f__Jonesiaceae;g__Jonesia;s__Jonesia denitrificans	GCA_002209145.2	Complete Genome	100	0	3/2/2018	11
d__Bacteria;p__Proteobacteria;c__Gammaproteobacteria;o__Enterobacterales;f__Kangiellaceae;g__Kangiella;s__Kangiella geojedonensis	d__Bacteria;p__Proteobacteria;c__Gammaproteobacteria;o__Oceanospirillales;f__Kangiellaceae;g__Kangiella;s__Kangiella geojedonensis	GCA_000981765.1	Complete Genome	100	0.62	4/29/2015	11
d__Bacteria;p__Proteobacteria;c__Gammaproteobacteria;o__Enterobacterales;f__Kangiellaceae;g__Kangiella;s__Kangiella koreensis	d__Bacteria;p__Proteobacteria;c__Gammaproteobacteria;o__Oceanospirillales;f__Kangiellaceae;g__Kangiella;s__Kangiella koreensis	GCA_000024085.1	Complete Genome	100	0	8/28/2009	11
d__Bacteria;p__Proteobacteria;c__Gammaproteobacteria;o__Enterobacterales;f__Kangiellaceae;g__Kangiella;s__Kangiella profundi	d__Bacteria;p__Proteobacteria;c__Gammaproteobacteria;o__Oceanospirillales;f__Kangiellaceae;g__Kangiella;s__Kangiella profundi	GCA_002838765.1	Complete Genome	100	0	12/13/2017	11
d__Bacteria;p__Proteobacteria;c__Gammaproteobacteria;o__Enterobacterales;f__Kangiellaceae;g__Kangiella;s__Kangiella sediminilitoris	d__Bacteria;p__Proteobacteria;c__Gammaproteobacteria;o__Oceanospirillales;f__Kangiellaceae;g__Kangiella;s__Kangiella sediminilitoris	GCA_001708405.1	Complete Genome	100	0.8	8/23/2016	11
d__Bacteria;p__Proteobacteria;c__Gammaproteobacteria;o__Pseudomonadales;f__Ketobacteraceae;g__Ketobacter;s__Ketobacter alkanivorans	d__Bacteria;p__Proteobacteria;c__Gammaproteobacteria;o__Oceanospirillales;f__Alcanivoracaceae;g__Ketobacter;s__Ketobacter alkanivorans	GCA_002863865.1	Complete Genome	98.89	1.34	1/5/2018	11
d__Bacteria;p__Proteobacteria;c__Alphaproteobacteria;o__Rhodobacterales;f__Rhodobacteraceae;g__Ketogulonicigenium;s__Ketogulonicigenium robustum	d__Bacteria;p__Proteobacteria;c__Alphaproteobacteria;o__Rhodobacterales;f__Rhodobacteraceae;g__Ketogulonicigenium;s__Ketogulonicigenium robustum	GCA_002117445.1	Complete Genome	95.17	0.86	5/2/2017	11
d__Bacteria;p__Proteobacteria;c__Alphaproteobacteria;o__Rhodobacterales;f__Rhodobacteraceae;g__Ketogulonicigenium;s__Ketogulonicigenium vulgare	d__Bacteria;p__Proteobacteria;c__Alphaproteobacteria;o__Rhodobacterales;f__Rhodobacteraceae;g__Ketogulonicigenium;s__Ketogulonicigenium vulgare	GCA_001855295.1	Complete Genome	95.42	0.91	10/27/2016	11
d__Bacteria;p__Actinobacteriota;c__Actinobacteria;o__Mycobacteriales;f__Pseudonocardiaceae;g__Kibdelosporangium;s__Kibdelosporangium phytohabitans	d__Bacteria;p__Actinobacteria;c__Actinobacteria;o__Pseudonocardiales;f__Pseudonocardiaceae;g__Kibdelosporangium;s__Kibdelosporangium phytohabitans	GCA_001302585.1	Complete Genome	99.82	4.02	9/29/2015	11
d__Bacteria;p__Actinobacteriota;c__Actinobacteria;o__Actinomycetales;f__Kineococcaceae;g__Kineococcus;s__Kineococcus radiotolerans	d__Bacteria;p__Actinobacteria;c__Actinobacteria;o__Kineosporiales;f__Kineosporiaceae;g__Kineococcus;s__Kineococcus radiotolerans	GCA_000017305.1	Complete Genome	99.19	0.54	8/14/2008	11
d__Bacteria;p__Proteobacteria;c__Gammaproteobacteria;o__Burkholderiales;f__Neisseriaceae;g__Kingella;s__Kingella kingae	d__Bacteria;p__Proteobacteria;c__Betaproteobacteria;o__Neisseriales;f__Neisseriaceae;g__Kingella;s__Kingella kingae	GCA_900475905.1	Complete Genome	98.87	0.23	6/17/2018	11
d__Bacteria;p__Verrucomicrobiota;c__Kiritimatiellae;o__Kiritimatiellales;f__Kiritimatiellaceae;g__Kiritimatiella;s__Kiritimatiella glycovorans	d__Bacteria;p__Kiritimatiellaeota;c__Kiritimatiellae;o__Kiritimatiellales;f__Kiritimatiellaceae;g__Kiritimatiella;s__Kiritimatiella glycovorans	GCA_001017655.1	Complete Genome	92.74	3.21	6/2/2015	11
d__Bacteria;p__Actinobacteriota;c__Actinobacteria;o__Streptomycetales;f__Streptomycetaceae;g__Kitasatospora;s__Kitasatospora aureofaciens	d__Bacteria;p__Actinobacteria;c__Actinobacteria;o__Streptomycetales;f__Streptomycetaceae;g__Kitasatospora;s__Kitasatospora aureofaciens	GCA_002082605.1	Complete Genome	99.47	1.49	4/10/2017	11
d__Bacteria;p__Actinobacteriota;c__Actinobacteria;o__Streptomycetales;f__Streptomycetaceae;g__Kitasatospora;s__Kitasatospora setae	d__Bacteria;p__Actinobacteria;c__Actinobacteria;o__Streptomycetales;f__Streptomycetaceae;g__Kitasatospora;s__Kitasatospora setae	GCA_000269985.1	Complete Genome	100	3.6	11/11/2010	11
d__Bacteria;p__Actinobacteriota;c__Actinobacteria;o__Streptomycetales;f__Streptomycetaceae;g__Kitasatospora;s__Kitasatospora sp002943525	d__Bacteria;p__Actinobacteria;c__Actinobacteria;o__Streptomycetales;f__Streptomycetaceae;g__Kitasatospora;s__	GCA_002943525.1	Complete Genome	99.47	3.42	12/20/2017	11
d__Bacteria;p__Proteobacteria;c__Gammaproteobacteria;o__Enterobacterales;f__Enterobacteriaceae;g__Klebsiella;s__Klebsiella pneumoniae	d__Bacteria;p__Proteobacteria;c__Gammaproteobacteria;o__Enterobacterales;f__Enterobacteriaceae;g__Klebsiella;s__Klebsiella pneumoniae	GCA_000981845.1	Complete Genome	100	0.12	4/29/2015	11
d__Bacteria;p__Proteobacteria;c__Gammaproteobacteria;o__Enterobacterales;f__Enterobacteriaceae;g__Klebsiella;s__Klebsiella quasipneumoniae	d__Bacteria;p__Proteobacteria;c__Gammaproteobacteria;o__Enterobacterales;f__Enterobacteriaceae;g__Klebsiella;s__Klebsiella quasipneumoniae	GCA_003020825.1	Complete Genome	99.99	0.88	3/27/2018	11
d__Bacteria;p__Proteobacteria;c__Gammaproteobacteria;o__Enterobacterales;f__Enterobacteriaceae;g__Klebsiella;s__Klebsiella quasivariicola	d__Bacteria;p__Proteobacteria;c__Gammaproteobacteria;o__Enterobacterales;f__Enterobacteriaceae;g__Klebsiella;s__Klebsiella quasivariicola	GCA_002269255.1	Complete Genome	99.7	0.8	8/24/2017	11
d__Bacteria;p__Proteobacteria;c__Gammaproteobacteria;o__Enterobacterales;f__Enterobacteriaceae;g__Klebsiella;s__Klebsiella variicola	d__Bacteria;p__Proteobacteria;c__Gammaproteobacteria;o__Enterobacterales;f__Enterobacteriaceae;g__Klebsiella;s__Klebsiella variicola	GCA_002164805.2	Complete Genome	100	2.18	4/17/2018	11
d__Bacteria;p__Proteobacteria;c__Gammaproteobacteria;o__Enterobacterales;f__Enterobacteriaceae;g__Klebsiella_A;s__Klebsiella_A grimontii	d__Bacteria;p__Proteobacteria;c__Gammaproteobacteria;o__Enterobacterales;f__Enterobacteriaceae;g__Klebsiella;s__Klebsiella oxytoca	GCA_001548355.1	Complete Genome	100	0.55	9/15/2015	11
d__Bacteria;p__Proteobacteria;c__Gammaproteobacteria;o__Enterobacterales;f__Enterobacteriaceae;g__Klebsiella_A;s__Klebsiella_A michiganensis	d__Bacteria;p__Proteobacteria;c__Gammaproteobacteria;o__Enterobacterales;f__Enterobacteriaceae;g__Klebsiella;s__Klebsiella michiganensis	GCA_003074075.1	Complete Genome	100	1	4/30/2018	11
d__Bacteria;p__Proteobacteria;c__Gammaproteobacteria;o__Enterobacterales;f__Enterobacteriaceae;g__Klebsiella_A;s__Klebsiella_A oxytoca	d__Bacteria;p__Proteobacteria;c__Gammaproteobacteria;o__Enterobacterales;f__Enterobacteriaceae;g__Klebsiella;s__Klebsiella oxytoca	GCA_002984395.1	Complete Genome	100	0.25	3/9/2018	11
d__Bacteria;p__Proteobacteria;c__Gammaproteobacteria;o__Enterobacterales;f__Enterobacteriaceae;g__Klebsiella_B;s__Klebsiella_B aerogenes	d__Bacteria;p__Proteobacteria;c__Gammaproteobacteria;o__Enterobacterales;f__Enterobacteriaceae;g__Klebsiella;s__Klebsiella aerogenes	GCA_002948835.1	Complete Genome	99.99	0.89	2/19/2018	11
d__Bacteria;p__Proteobacteria;c__Gammaproteobacteria;o__Enterobacterales;f__Enterobacteriaceae;g__Kluyvera;s__Kluyvera georgiana_A	d__Bacteria;p__Proteobacteria;c__Gammaproteobacteria;o__Enterobacterales;f__Enterobacteriaceae;g__Kluyvera;s__Kluyvera georgiana	GCA_002211745.1	Complete Genome	92.22	0.93	6/30/2017	11
d__Bacteria;p__Actinobacteriota;c__Actinobacteria;o__Actinomycetales;f__Micrococcaceae;g__Kocuria;s__Kocuria flava	d__Bacteria;p__Actinobacteria;c__Actinobacteria;o__Micrococcales;f__Micrococcaceae;g__Kocuria;s__Kocuria flava	GCA_001482365.1	Complete Genome	99.34	0.66	12/24/2015	11
d__Bacteria;p__Actinobacteriota;c__Actinobacteria;o__Actinomycetales;f__Micrococcaceae;g__Kocuria;s__Kocuria palustris	d__Bacteria;p__Actinobacteria;c__Actinobacteria;o__Micrococcales;f__Micrococcaceae;g__Kocuria;s__Kocuria palustris	GCA_001275345.1	Complete Genome	99.34	0	8/27/2015	11
d__Bacteria;p__Actinobacteriota;c__Actinobacteria;o__Actinomycetales;f__Micrococcaceae;g__Kocuria;s__Kocuria rhizophila_A	d__Bacteria;p__Actinobacteria;c__Actinobacteria;o__Micrococcales;f__Micrococcaceae;g__Kocuria;s__Kocuria rhizophila	GCA_002208685.2	Complete Genome	98.68	0	3/2/2018	11
d__Bacteria;p__Proteobacteria;c__Alphaproteobacteria;o__Acetobacterales;f__Acetobacteraceae;g__Komagataeibacter;s__Komagataeibacter europaeus	d__Bacteria;p__Proteobacteria;c__Alphaproteobacteria;o__Rhodospirillales;f__Acetobacteraceae;g__Komagataeibacter;s__Komagataeibacter europaeus	GCA_002173515.1	Complete Genome	100	0	6/6/2017	11
d__Bacteria;p__Proteobacteria;c__Alphaproteobacteria;o__Acetobacterales;f__Acetobacteraceae;g__Komagataeibacter;s__Komagataeibacter medellinensis	d__Bacteria;p__Proteobacteria;c__Alphaproteobacteria;o__Rhodospirillales;f__Acetobacteraceae;g__Komagataeibacter;s__Komagataeibacter medellinensis	GCA_000182745.1	Complete Genome	99.5	0	9/25/2011	11
d__Bacteria;p__Proteobacteria;c__Alphaproteobacteria;o__Acetobacterales;f__Acetobacteraceae;g__Komagataeibacter;s__Komagataeibacter nataicola	d__Bacteria;p__Proteobacteria;c__Alphaproteobacteria;o__Rhodospirillales;f__Acetobacteraceae;g__Komagataeibacter;s__Komagataeibacter nataicola	GCA_002009295.1	Complete Genome	100	1	3/2/2017	11
d__Bacteria;p__Proteobacteria;c__Alphaproteobacteria;o__Acetobacterales;f__Acetobacteraceae;g__Komagataeibacter;s__Komagataeibacter rhaeticus	d__Bacteria;p__Proteobacteria;c__Alphaproteobacteria;o__Rhodospirillales;f__Acetobacteraceae;g__Komagataeibacter;s__Komagataeibacter xylinus	GCA_002762195.1	Complete Genome	100	0	11/8/2017	11
d__Bacteria;p__Proteobacteria;c__Alphaproteobacteria;o__Acetobacterales;f__Acetobacteraceae;g__Komagataeibacter;s__Komagataeibacter swingsii	d__Bacteria;p__Proteobacteria;c__Alphaproteobacteria;o__Rhodospirillales;f__Acetobacteraceae;g__Komagataeibacter;s__Komagataeibacter xylinus	GCA_000550765.1	Complete Genome	100	0.5	2/5/2014	11
d__Bacteria;p__Acidobacteriota;c__Acidobacteriae;o__Acidobacteriales;f__Koribacteraceae;g__Koribacter;s__Koribacter versatilis	d__Bacteria;p__Acidobacteria;c__Acidobacteriia;o__Acidobacteriales;f__Acidobacteriaceae;g__Candidatus Koribacter;s__Candidatus Koribacter versatilis	GCA_000014005.1	Complete Genome	99.95	0	5/4/2006	11
d__Bacteria;p__Proteobacteria;c__Gammaproteobacteria;o__Enterobacterales;f__Enterobacteriaceae;g__Kosakonia;s__Kosakonia cowanii	d__Bacteria;p__Proteobacteria;c__Gammaproteobacteria;o__Enterobacterales;f__Enterobacteriaceae;g__Kosakonia;s__Kosakonia cowanii	GCA_001975225.1	Complete Genome	99.12	0.68	1/30/2017	11
d__Bacteria;p__Proteobacteria;c__Gammaproteobacteria;o__Enterobacterales;f__Enterobacteriaceae;g__Kosakonia;s__Kosakonia oryzae	d__Bacteria;p__Proteobacteria;c__Gammaproteobacteria;o__Enterobacterales;f__Enterobacteriaceae;g__Kosakonia;s__Kosakonia oryzae	GCA_001658025.1	Complete Genome	94.29	1.17	6/6/2016	11
d__Bacteria;p__Proteobacteria;c__Gammaproteobacteria;o__Enterobacterales;f__Enterobacteriaceae;g__Kosakonia;s__Kosakonia oryzendophytica	d__Bacteria;p__Proteobacteria;c__Gammaproteobacteria;o__Enterobacterales;f__Enterobacteriaceae;g__Enterobacter;s__	GCA_001582075.1	Complete Genome	99.24	1.17	3/8/2016	11
d__Bacteria;p__Proteobacteria;c__Gammaproteobacteria;o__Enterobacterales;f__Enterobacteriaceae;g__Kosakonia;s__Kosakonia radicincitans	d__Bacteria;p__Proteobacteria;c__Gammaproteobacteria;o__Enterobacterales;f__Enterobacteriaceae;g__Kosakonia;s__Kosakonia radicincitans	GCA_000280495.2	Complete Genome	99.57	2.71	4/3/2017	11
d__Bacteria;p__Proteobacteria;c__Gammaproteobacteria;o__Enterobacterales;f__Enterobacteriaceae;g__Kosakonia;s__Kosakonia sacchari	d__Bacteria;p__Proteobacteria;c__Gammaproteobacteria;o__Enterobacterales;f__Enterobacteriaceae;g__Kosakonia;s__Kosakonia sacchari	GCA_000300455.4	Complete Genome	99.49	0.8	7/11/2016	11
d__Bacteria;p__Proteobacteria;c__Gammaproteobacteria;o__Enterobacterales;f__Enterobacteriaceae;g__Kosakonia;s__Kosakonia sp000410515	d__Bacteria;p__Proteobacteria;c__Gammaproteobacteria;o__Enterobacterales;f__Enterobacteriaceae;g__Enterobacter;s__	GCA_000410515.1	Complete Genome	99.49	1.11	6/11/2013	11
d__Bacteria;p__Thermotogota;c__Thermotogae;o__Petrotogales;f__Kosmotogaceae;g__Kosmotoga_B;s__Kosmotoga_B pacifica	d__Bacteria;p__Thermotogae;c__Thermotogae;o__Kosmotogales;f__Kosmotogaceae;g__Kosmotoga;s__Kosmotoga pacifica	GCA_001027025.1	Complete Genome	98.28	1.72	6/3/2015	11
d__Bacteria;p__Proteobacteria;c__Alphaproteobacteria;o__Acetobacterales;f__Acetobacteraceae;g__Kozakia;s__Kozakia baliensis	d__Bacteria;p__Proteobacteria;c__Alphaproteobacteria;o__Rhodospirillales;f__Acetobacteraceae;g__Kozakia;s__Kozakia baliensis	GCA_001787355.1	Complete Genome	99.63	1	10/19/2016	11
d__Bacteria;p__Actinobacteriota;c__Actinobacteria;o__Propionibacteriales;f__Kribbellaceae;g__Kribbella;s__Kribbella flavida	d__Bacteria;p__Actinobacteria;c__Actinobacteria;o__Propionibacteriales;f__Nocardioidaceae;g__Kribbella;s__Kribbella flavida	GCA_000024345.1	Complete Genome	100	2.94	1/13/2010	11
d__Bacteria;p__Planctomycetota;c__Brocadiae;o__Brocadiales;f__Brocadiaceae;g__Kuenenia;s__Kuenenia stuttgartiensis	d__Bacteria;p__Planctomycetes;c__Planctomycetia;o__Candidatus Brocadiales;f__Candidatus Brocadiaceae;g__Candidatus Kuenenia;s__Candidatus Kuenenia stuttgartiensis	GCA_900232105.1	Complete Genome	97.8	1.65	10/22/2017	11
d__Bacteria;p__Firmicutes;c__Bacilli;o__Bacillales_A;f__Planococcaceae;g__Kurthia;s__Kurthia sp001534765	d__Bacteria;p__Firmicutes;c__Bacilli;o__Bacillales;f__Planococcaceae;g__Kurthia;s__	GCA_001534765.1	Complete Genome	99.34	0.88	1/25/2016	11
d__Bacteria;p__Proteobacteria;c__Gammaproteobacteria;o__Pseudomonadales;f__Halomonadaceae;g__Kushneria;s__Kushneria konosiri	d__Bacteria;p__Proteobacteria;c__Gammaproteobacteria;o__Oceanospirillales;f__Halomonadaceae;g__Kushneria;s__Kushneria konosiri	GCA_002155145.1	Complete Genome	99.09	0.09	5/22/2017	11
d__Bacteria;p__Proteobacteria;c__Gammaproteobacteria;o__Pseudomonadales;f__Halomonadaceae;g__Kushneria;s__Kushneria marisflavi	d__Bacteria;p__Proteobacteria;c__Gammaproteobacteria;o__Oceanospirillales;f__Halomonadaceae;g__Kushneria;s__Kushneria marisflavi	GCA_002157205.1	Complete Genome	98.68	0.22	5/24/2017	11
d__Bacteria;p__Actinobacteriota;c__Actinobacteria;o__Mycobacteriales;f__Pseudonocardiaceae;g__Kutzneria;s__Kutzneria albida	d__Bacteria;p__Actinobacteria;c__Actinobacteria;o__Pseudonocardiales;f__Pseudonocardiaceae;g__Kutzneria;s__Kutzneria albida	GCA_000525635.1	Complete Genome	100	3.1	2/3/2014	11
d__Bacteria;p__Firmicutes_K;c__Alicyclobacillia;o__Kyrpidiales;f__Kyrpidiaceae;g__Kyrpidia;s__Kyrpidia sp002804065	d__Bacteria;p__Firmicutes;c__Bacilli;o__Bacillales;f__Alicyclobacillaceae;g__Kyrpidia;s__	GCA_002804065.1	Complete Genome	96.59	1.05	12/4/2017	11
d__Bacteria;p__Firmicutes_K;c__Alicyclobacillia;o__Kyrpidiales;f__Kyrpidiaceae;g__Kyrpidia;s__Kyrpidia tusciae	d__Bacteria;p__Firmicutes;c__Bacilli;o__Bacillales;f__Alicyclobacillaceae;g__Kyrpidia;s__Kyrpidia tusciae	GCA_000092905.1	Complete Genome	95.01	1.31	4/29/2010	11
d__Bacteria;p__Actinobacteriota;c__Actinobacteria;o__Actinomycetales;f__Dermatophilaceae;g__Kytococcus;s__Kytococcus sedentarius	d__Bacteria;p__Actinobacteria;c__Actinobacteria;o__Micrococcales;f__Dermacoccaceae;g__Kytococcus;s__Kytococcus sedentarius	GCA_000023925.1	Complete Genome	94.68	0	8/27/2009	11
d__Bacteria;p__Cyanobacteria;c__Cyanobacteriia;o__Cyanobacteriales;f__Nostocaceae;g__LE011-02;s__LE011-02 sp000312705	d__Bacteria;p__Cyanobacteria;c__;o__Nostocales;f__Nostocaceae;g__Anabaena;s__	GCA_000312705.1	Complete Genome	99.67	0	11/13/2012	11
d__Bacteria;p__Bacteroidota;c__Bacteroidia;o__Flavobacteriales;f__Flavobacteriaceae;g__LPB0138;s__LPB0138 sp001761325	d__Bacteria;p__Bacteroidetes;c__Flavobacteriia;o__Flavobacteriales;f__Flavobacteriaceae;g__Lutibacter;s__	GCA_001761325.1	Complete Genome	98.99	0	10/12/2016	11
d__Bacteria;p__Proteobacteria;c__Alphaproteobacteria;o__Rhodobacterales;f__Rhodobacteraceae;g__LPB0142;s__LPB0142 sp001856665	d__Bacteria;p__Proteobacteria;c__Alphaproteobacteria;o__Rhodobacterales;f__Rhodobacteraceae;g__Rhodobacter;s__	GCA_001856665.1	Complete Genome	99.39	1.11	10/31/2016	11
d__Bacteria;p__Bacteroidota;c__Bacteroidia;o__Bacteroidales;f__Marinifilaceae;g__Labilibaculum;s__Labilibaculum sp002356295	d__Bacteria;p__Bacteroidetes;c__Bacteroidia;o__Marinilabiliales;f__Marinifilaceae;g__;s__	GCA_002356295.1	Complete Genome	99.46	2.69	6/6/2017	11
d__Bacteria;p__Proteobacteria;c__Alphaproteobacteria;o__Rhizobiales;f__Stappiaceae;g__Labrenzia;s__Labrenzia aggregata_A	d__Bacteria;p__Proteobacteria;c__Alphaproteobacteria;o__Rhodobacterales;f__Rhodobacteraceae;g__Labrenzia;s__	GCA_001579905.1	Complete Genome	99.37	0.16	3/3/2016	11
d__Bacteria;p__Proteobacteria;c__Alphaproteobacteria;o__Rhizobiales;f__Stappiaceae;g__Labrenzia;s__Labrenzia sp002237595	d__Bacteria;p__Proteobacteria;c__Alphaproteobacteria;o__Rhodobacterales;f__Rhodobacteraceae;g__Labrenzia;s__	GCA_002237595.1	Complete Genome	100	0.42	7/31/2017	11
d__Bacteria;p__Firmicutes_I;c__Bacilli_A;o__Thermoactinomycetales;f__Thermoactinomycetaceae;g__Laceyella;s__Laceyella sediminis	d__Bacteria;p__Firmicutes;c__Bacilli;o__Bacillales;f__Thermoactinomycetaceae;g__Laceyella;s__	GCA_002893785.1	Complete Genome	98.31	1.99	1/21/2018	11
d__Bacteria;p__Firmicutes_A;c__Clostridia;o__Lachnospirales;f__Lachnospiraceae;g__Lachnoclostridium;s__Lachnoclostridium phytofermentans	d__Bacteria;p__Firmicutes;c__Clostridia;o__Clostridiales;f__Lachnospiraceae;g__Lachnoclostridium;s__Lachnoclostridium phytofermentans	GCA_000018685.1	Complete Genome	99.11	3.36	11/19/2007	11
d__Bacteria;p__Firmicutes_A;c__Clostridia;o__Lachnospirales;f__Lachnospiraceae;g__Lachnospira;s__Lachnospira eligens	d__Bacteria;p__Firmicutes;c__Clostridia;o__Clostridiales;f__Eubacteriaceae;g__Eubacterium;s__[Eubacterium] eligens	GCA_000146185.1	Complete Genome	98.66	0.34	6/4/2009	11
d__Bacteria;p__Proteobacteria;c__Gammaproteobacteria;o__Enterobacterales;f__Alteromonadaceae;g__Lacimicrobium;s__Lacimicrobium alkaliphilum_B	d__Bacteria;p__Proteobacteria;c__Gammaproteobacteria;o__Alteromonadales;f__Alteromonadaceae;g__Lacimicrobium;s__Lacimicrobium alkaliphilum	GCA_001466725.1	Complete Genome	99.71	0.98	12/15/2015	11
d__Bacteria;p__Bacteroidota;c__Bacteroidia;o__Flavobacteriales;f__Flavobacteriaceae;g__Lacinutrix;s__Lacinutrix sp000211855	d__Bacteria;p__Bacteroidetes;c__Flavobacteriia;o__Flavobacteriales;f__Flavobacteriaceae;g__Lacinutrix;s__	GCA_000211855.3	Complete Genome	99.67	0	6/3/2011	11
d__Bacteria;p__Bacteroidota;c__Bacteroidia;o__Flavobacteriales;f__Flavobacteriaceae;g__Lacinutrix;s__Lacinutrix sp002831665	d__Bacteria;p__Bacteroidetes;c__Flavobacteriia;o__Flavobacteriales;f__Flavobacteriaceae;g__Lacinutrix;s__	GCA_002831665.1	Complete Genome	99.67	0.33	12/11/2017	11
d__Bacteria;p__Bacteroidota;c__Bacteroidia;o__Flavobacteriales;f__Flavobacteriaceae;g__Lacinutrix;s__Lacinutrix venerupis	d__Bacteria;p__Bacteroidetes;c__Flavobacteriia;o__Flavobacteriales;f__Flavobacteriaceae;g__Lacinutrix;s__Lacinutrix venerupis	GCA_001971745.1	Complete Genome	99.67	0	1/26/2017	11
d__Bacteria;p__Firmicutes;c__Bacilli;o__Lactobacillales;f__Lactobacillaceae;g__Lactobacillus;s__Lactobacillus acetotolerans	d__Bacteria;p__Firmicutes;c__Bacilli;o__Lactobacillales;f__Lactobacillaceae;g__Lactobacillus;s__Lactobacillus acetotolerans	GCA_001042405.1	Complete Genome	98.38	1.39	3/7/2015	11
d__Bacteria;p__Firmicutes;c__Bacilli;o__Lactobacillales;f__Lactobacillaceae;g__Lactobacillus;s__Lactobacillus acidophilus	d__Bacteria;p__Firmicutes;c__Bacilli;o__Lactobacillales;f__Lactobacillaceae;g__Lactobacillus;s__Lactobacillus acidophilus	GCA_000011985.1	Complete Genome	98.94	0	11/1/2007	11
d__Bacteria;p__Firmicutes;c__Bacilli;o__Lactobacillales;f__Lactobacillaceae;g__Lactobacillus;s__Lactobacillus amylolyticus	d__Bacteria;p__Firmicutes;c__Bacilli;o__Lactobacillales;f__Lactobacillaceae;g__Lactobacillus;s__Lactobacillus amylolyticus	GCA_002075105.1	Complete Genome	98.81	0.32	3/30/2017	11
d__Bacteria;p__Firmicutes;c__Bacilli;o__Lactobacillales;f__Lactobacillaceae;g__Lactobacillus;s__Lactobacillus amylovorus	d__Bacteria;p__Firmicutes;c__Bacilli;o__Lactobacillales;f__Lactobacillaceae;g__Lactobacillus;s__Lactobacillus amylovorus	GCA_002950865.1	Complete Genome	96.99	0.65	2/2/2018	11
d__Bacteria;p__Firmicutes;c__Bacilli;o__Lactobacillales;f__Lactobacillaceae;g__Lactobacillus;s__Lactobacillus apis	d__Bacteria;p__Firmicutes;c__Bacilli;o__Lactobacillales;f__Lactobacillaceae;g__Lactobacillus;s__Lactobacillus apis	GCA_003150935.1	Complete Genome	97.32	0.76	5/24/2018	11
d__Bacteria;p__Firmicutes;c__Bacilli;o__Lactobacillales;f__Lactobacillaceae;g__Lactobacillus;s__Lactobacillus delbrueckii	d__Bacteria;p__Firmicutes;c__Bacilli;o__Lactobacillales;f__Lactobacillaceae;g__Lactobacillus;s__Lactobacillus delbrueckii	GCA_002285775.1	Complete Genome	99.03	0	9/5/2017	11
d__Bacteria;p__Firmicutes;c__Bacilli;o__Lactobacillales;f__Lactobacillaceae;g__Lactobacillus;s__Lactobacillus gasseri	d__Bacteria;p__Firmicutes;c__Bacilli;o__Lactobacillales;f__Lactobacillaceae;g__Lactobacillus;s__Lactobacillus gasseri	GCA_000014425.1	Complete Genome	98.45	0	10/13/2006	11
d__Bacteria;p__Firmicutes;c__Bacilli;o__Lactobacillales;f__Lactobacillaceae;g__Lactobacillus;s__Lactobacillus gasseri_A	d__Bacteria;p__Firmicutes;c__Bacilli;o__Lactobacillales;f__Lactobacillaceae;g__Lactobacillus;s__Lactobacillus gasseri	GCA_002158885.1	Complete Genome	99.22	0	5/30/2017	11
d__Bacteria;p__Firmicutes;c__Bacilli;o__Lactobacillales;f__Lactobacillaceae;g__Lactobacillus;s__Lactobacillus helsingborgensis	d__Bacteria;p__Firmicutes;c__Bacilli;o__Lactobacillales;f__Lactobacillaceae;g__Lactobacillus;s__Lactobacillus helsingborgensis	GCA_003173695.1	Complete Genome	97.73	1.14	5/29/2018	11
d__Bacteria;p__Firmicutes;c__Bacilli;o__Lactobacillales;f__Lactobacillaceae;g__Lactobacillus;s__Lactobacillus helveticus	d__Bacteria;p__Firmicutes;c__Bacilli;o__Lactobacillales;f__Lactobacillaceae;g__Lactobacillus;s__Lactobacillus helveticus	GCA_001702095.1	Complete Genome	99.03	0	8/10/2016	11
d__Bacteria;p__Firmicutes;c__Bacilli;o__Lactobacillales;f__Lactobacillaceae;g__Lactobacillus;s__Lactobacillus jensenii	d__Bacteria;p__Firmicutes;c__Bacilli;o__Lactobacillales;f__Lactobacillaceae;g__Lactobacillus;s__Lactobacillus jensenii	GCA_001936235.1	Complete Genome	98.83	0	1/5/2017	11
d__Bacteria;p__Firmicutes;c__Bacilli;o__Lactobacillales;f__Lactobacillaceae;g__Lactobacillus;s__Lactobacillus johnsonii	d__Bacteria;p__Firmicutes;c__Bacilli;o__Lactobacillales;f__Lactobacillaceae;g__Lactobacillus;s__Lactobacillus johnsonii	GCA_000204985.1	Complete Genome	99.22	0	4/20/2011	11
d__Bacteria;p__Firmicutes;c__Bacilli;o__Lactobacillales;f__Lactobacillaceae;g__Lactobacillus;s__Lactobacillus kefiranofaciens	d__Bacteria;p__Firmicutes;c__Bacilli;o__Lactobacillales;f__Lactobacillaceae;g__Lactobacillus;s__Lactobacillus kefiranofaciens	GCA_000214785.1	Complete Genome	99.03	1.21	5/25/2011	11
d__Bacteria;p__Firmicutes;c__Bacilli;o__Lactobacillales;f__Lactobacillaceae;g__Lactobacillus;s__Lactobacillus kullabergensis	d__Bacteria;p__Firmicutes;c__Bacilli;o__Lactobacillales;f__Lactobacillaceae;g__Lactobacillus;s__Lactobacillus kullabergensis	GCA_003151025.1	Complete Genome	97.4	0.97	5/24/2018	11
d__Bacteria;p__Firmicutes;c__Bacilli;o__Lactobacillales;f__Lactobacillaceae;g__Lactobacillus_B;s__Lactobacillus_B acidipiscis	d__Bacteria;p__Firmicutes;c__Bacilli;o__Lactobacillales;f__Lactobacillaceae;g__Lactobacillus;s__Lactobacillus acidipiscis	GCA_900116935.1	Complete Genome	99.48	1.83	11/7/2016	11
d__Bacteria;p__Firmicutes;c__Bacilli;o__Lactobacillales;f__Lactobacillaceae;g__Lactobacillus_B;s__Lactobacillus_B agilis	d__Bacteria;p__Firmicutes;c__Bacilli;o__Lactobacillales;f__Lactobacillaceae;g__Lactobacillus;s__Lactobacillus agilis	GCA_002240375.1	Complete Genome	98.69	0.79	8/3/2017	11
d__Bacteria;p__Firmicutes;c__Bacilli;o__Lactobacillales;f__Lactobacillaceae;g__Lactobacillus_B;s__Lactobacillus_B murinus	d__Bacteria;p__Firmicutes;c__Bacilli;o__Lactobacillales;f__Lactobacillaceae;g__Lactobacillus;s__Lactobacillus murinus	GCA_003288135.1	Complete Genome	99.48	0	7/5/2018	11
d__Bacteria;p__Firmicutes;c__Bacilli;o__Lactobacillales;f__Lactobacillaceae;g__Lactobacillus_B;s__Lactobacillus_B ruminis	d__Bacteria;p__Firmicutes;c__Bacilli;o__Lactobacillales;f__Lactobacillaceae;g__Lactobacillus;s__Lactobacillus ruminis	GCA_000224985.1	Complete Genome	98.95	0	9/1/2011	11
d__Bacteria;p__Firmicutes;c__Bacilli;o__Lactobacillales;f__Lactobacillaceae;g__Lactobacillus_B;s__Lactobacillus_B salivarius	d__Bacteria;p__Firmicutes;c__Bacilli;o__Lactobacillales;f__Lactobacillaceae;g__Lactobacillus;s__Lactobacillus salivarius	GCA_000758365.1	Complete Genome	98.78	1.02	9/26/2014	11
d__Bacteria;p__Firmicutes;c__Bacilli;o__Lactobacillales;f__Lactobacillaceae;g__Lactobacillus_C;s__Lactobacillus_C casei	d__Bacteria;p__Firmicutes;c__Bacilli;o__Lactobacillales;f__Lactobacillaceae;g__Lactobacillus;s__Lactobacillus casei	GCA_000829055.1	Complete Genome	97.74	0.36	8/14/2013	11
d__Bacteria;p__Firmicutes;c__Bacilli;o__Lactobacillales;f__Lactobacillaceae;g__Lactobacillus_C;s__Lactobacillus_C paracasei	d__Bacteria;p__Firmicutes;c__Bacilli;o__Lactobacillales;f__Lactobacillaceae;g__Lactobacillus;s__Lactobacillus paracasei	GCA_002257625.1	Complete Genome	98.91	0	8/16/2017	11
d__Bacteria;p__Firmicutes;c__Bacilli;o__Lactobacillales;f__Lactobacillaceae;g__Lactobacillus_C;s__Lactobacillus_C rhamnosus	d__Bacteria;p__Firmicutes;c__Bacilli;o__Lactobacillales;f__Lactobacillaceae;g__Lactobacillus;s__Lactobacillus rhamnosus	GCA_002158925.1	Complete Genome	99.46	0.41	5/30/2017	11
d__Bacteria;p__Firmicutes;c__Bacilli;o__Lactobacillales;f__Lactobacillaceae;g__Lactobacillus_D;s__Lactobacillus_D curvatus	d__Bacteria;p__Firmicutes;c__Bacilli;o__Lactobacillales;f__Lactobacillaceae;g__Lactobacillus;s__Lactobacillus curvatus	GCA_002224505.1	Complete Genome	99.46	0.54	7/24/2017	11
d__Bacteria;p__Firmicutes;c__Bacilli;o__Lactobacillales;f__Lactobacillaceae;g__Lactobacillus_D;s__Lactobacillus_D sakei	d__Bacteria;p__Firmicutes;c__Bacilli;o__Lactobacillales;f__Lactobacillaceae;g__Lactobacillus;s__Lactobacillus sakei	GCA_900234405.1	Complete Genome	99.46	0.54	11/1/2017	11
d__Bacteria;p__Firmicutes;c__Bacilli;o__Lactobacillales;f__Lactobacillaceae;g__Lactobacillus_D;s__Lactobacillus_D sakei_A	d__Bacteria;p__Firmicutes;c__Bacilli;o__Lactobacillales;f__Lactobacillaceae;g__Lactobacillus;s__Lactobacillus sakei	GCA_002953655.1	Complete Genome	99.18	0.82	2/1/2018	11
d__Bacteria;p__Firmicutes;c__Bacilli;o__Lactobacillales;f__Lactobacillaceae;g__Lactobacillus_E;s__Lactobacillus_E backii	d__Bacteria;p__Firmicutes;c__Bacilli;o__Lactobacillales;f__Lactobacillaceae;g__Lactobacillus;s__Lactobacillus backii	GCA_001663755.1	Complete Genome	99.46	1.09	6/16/2016	11
d__Bacteria;p__Firmicutes;c__Bacilli;o__Lactobacillales;f__Lactobacillaceae;g__Lactobacillus_E;s__Lactobacillus_E coryniformis	d__Bacteria;p__Firmicutes;c__Bacilli;o__Lactobacillales;f__Lactobacillaceae;g__Lactobacillus;s__Lactobacillus coryniformis	GCA_002706705.1	Complete Genome	99.18	0.82	10/25/2017	11
d__Bacteria;p__Firmicutes;c__Bacilli;o__Lactobacillales;f__Lactobacillaceae;g__Lactobacillus_F;s__Lactobacillus_F paraplantarum	d__Bacteria;p__Firmicutes;c__Bacilli;o__Lactobacillales;f__Lactobacillaceae;g__Lactobacillus;s__Lactobacillus paraplantarum	GCA_001443645.1	Complete Genome	99.38	3.09	11/13/2015	11
d__Bacteria;p__Firmicutes;c__Bacilli;o__Lactobacillales;f__Lactobacillaceae;g__Lactobacillus_F;s__Lactobacillus_F pentosus	d__Bacteria;p__Firmicutes;c__Bacilli;o__Lactobacillales;f__Lactobacillaceae;g__Lactobacillus;s__Lactobacillus pentosus	GCA_002211885.1	Complete Genome	99.38	2.16	6/30/2017	11
d__Bacteria;p__Firmicutes;c__Bacilli;o__Lactobacillales;f__Lactobacillaceae;g__Lactobacillus_F;s__Lactobacillus_F plantarum	d__Bacteria;p__Firmicutes;c__Bacilli;o__Lactobacillales;f__Lactobacillaceae;g__Lactobacillus;s__Lactobacillus plantarum	GCA_001272315.2	Complete Genome	99.38	2.93	7/5/2017	11
d__Bacteria;p__Firmicutes;c__Bacilli;o__Lactobacillales;f__Lactobacillaceae;g__Lactobacillus_F;s__Lactobacillus_F sp002970915	d__Bacteria;p__Firmicutes;c__Bacilli;o__Lactobacillales;f__Lactobacillaceae;g__Lactobacillus;s__	GCA_002970915.1	Complete Genome	99.02	1.13	3/6/2018	11
d__Bacteria;p__Firmicutes;c__Bacilli;o__Lactobacillales;f__Lactobacillaceae;g__Lactobacillus_F;s__Lactobacillus_F sp002970935	d__Bacteria;p__Firmicutes;c__Bacilli;o__Lactobacillales;f__Lactobacillaceae;g__Lactobacillus;s__	GCA_002970935.1	Complete Genome	99.02	1.13	3/6/2018	11
d__Bacteria;p__Firmicutes;c__Bacilli;o__Lactobacillales;f__Lactobacillaceae;g__Lactobacillus_G;s__Lactobacillus_G brevis	d__Bacteria;p__Firmicutes;c__Bacilli;o__Lactobacillales;f__Lactobacillaceae;g__Lactobacillus;s__Lactobacillus brevis	GCA_002117345.1	Complete Genome	99.06	0	5/2/2017	11
d__Bacteria;p__Firmicutes;c__Bacilli;o__Lactobacillales;f__Lactobacillaceae;g__Lactobacillus_G;s__Lactobacillus_G buchneri	d__Bacteria;p__Firmicutes;c__Bacilli;o__Lactobacillales;f__Lactobacillaceae;g__Lactobacillus;s__Lactobacillus buchneri	GCA_000211375.1	Complete Genome	99.06	0	4/18/2011	11
d__Bacteria;p__Firmicutes;c__Bacilli;o__Lactobacillales;f__Lactobacillaceae;g__Lactobacillus_G;s__Lactobacillus_G curieae	d__Bacteria;p__Firmicutes;c__Bacilli;o__Lactobacillales;f__Lactobacillaceae;g__Lactobacillus;s__Lactobacillus curieae	GCA_000785105.2	Complete Genome	99.38	0.62	3/3/2017	11
d__Bacteria;p__Firmicutes;c__Bacilli;o__Lactobacillales;f__Lactobacillaceae;g__Lactobacillus_G;s__Lactobacillus_G koreensis	d__Bacteria;p__Firmicutes;c__Bacilli;o__Lactobacillales;f__Lactobacillaceae;g__Lactobacillus;s__Lactobacillus koreensis	GCA_001050435.1	Complete Genome	99.38	0.62	7/9/2015	11
d__Bacteria;p__Firmicutes;c__Bacilli;o__Lactobacillales;f__Lactobacillaceae;g__Lactobacillus_G;s__Lactobacillus_G kunkeei	d__Bacteria;p__Firmicutes;c__Bacilli;o__Lactobacillales;f__Lactobacillaceae;g__Lactobacillus;s__Lactobacillus kunkeei	GCA_001314945.1	Complete Genome	98.07	2.29	10/14/2015	11
d__Bacteria;p__Firmicutes;c__Bacilli;o__Lactobacillales;f__Lactobacillaceae;g__Lactobacillus_G;s__Lactobacillus_G lindneri	d__Bacteria;p__Firmicutes;c__Bacilli;o__Lactobacillales;f__Lactobacillaceae;g__Lactobacillus;s__Lactobacillus lindneri	GCA_001702115.1	Complete Genome	98.75	0.62	8/10/2016	11
d__Bacteria;p__Firmicutes;c__Bacilli;o__Lactobacillales;f__Lactobacillaceae;g__Lactobacillus_G;s__Lactobacillus_G parabuchneri	d__Bacteria;p__Firmicutes;c__Bacilli;o__Lactobacillales;f__Lactobacillaceae;g__Lactobacillus;s__Lactobacillus parabuchneri	GCA_001922025.1	Complete Genome	98.94	0	12/27/2016	11
d__Bacteria;p__Firmicutes;c__Bacilli;o__Lactobacillales;f__Lactobacillaceae;g__Lactobacillus_G;s__Lactobacillus_G paracollinoides	d__Bacteria;p__Firmicutes;c__Bacilli;o__Lactobacillales;f__Lactobacillaceae;g__Lactobacillus;s__Lactobacillus paracollinoides	GCA_001702175.1	Complete Genome	99.38	4.06	8/10/2016	11
d__Bacteria;p__Firmicutes;c__Bacilli;o__Lactobacillales;f__Lactobacillaceae;g__Lactobacillus_G;s__Lactobacillus_G sanfranciscensis	d__Bacteria;p__Firmicutes;c__Bacilli;o__Lactobacillales;f__Lactobacillaceae;g__Lactobacillus;s__Lactobacillus sanfranciscensis	GCA_000225325.1	Complete Genome	99.38	1.09	9/6/2011	11
d__Bacteria;p__Firmicutes;c__Bacilli;o__Lactobacillales;f__Lactobacillaceae;g__Lactobacillus_G;s__Lactobacillus_G zymae	d__Bacteria;p__Firmicutes;c__Bacilli;o__Lactobacillales;f__Lactobacillaceae;g__Lactobacillus;s__Lactobacillus zymae	GCA_900183405.1	Complete Genome	98.87	2.5	5/25/2017	11
d__Bacteria;p__Firmicutes;c__Bacilli;o__Lactobacillales;f__Lactobacillaceae;g__Lactobacillus_H;s__Lactobacillus_H fermentum	d__Bacteria;p__Firmicutes;c__Bacilli;o__Lactobacillales;f__Lactobacillaceae;g__Lactobacillus;s__Lactobacillus fermentum	GCA_000397165.1	Complete Genome	98.63	0.55	5/16/2013	11
d__Bacteria;p__Firmicutes;c__Bacilli;o__Lactobacillales;f__Lactobacillaceae;g__Lactobacillus_H;s__Lactobacillus_H hokkaidonensis	d__Bacteria;p__Firmicutes;c__Bacilli;o__Lactobacillales;f__Lactobacillaceae;g__Lactobacillus;s__Lactobacillus hokkaidonensis	GCA_000829395.1	Complete Genome	99.46	0.82	11/11/2014	11
d__Bacteria;p__Firmicutes;c__Bacilli;o__Lactobacillales;f__Lactobacillaceae;g__Lactobacillus_H;s__Lactobacillus_H mucosae	d__Bacteria;p__Firmicutes;c__Bacilli;o__Lactobacillales;f__Lactobacillaceae;g__Lactobacillus;s__Lactobacillus mucosae	GCA_000248095.3	Complete Genome	99.18	0.65	3/11/2015	11
d__Bacteria;p__Firmicutes;c__Bacilli;o__Lactobacillales;f__Lactobacillaceae;g__Lactobacillus_H;s__Lactobacillus_H oligofermentans	d__Bacteria;p__Firmicutes;c__Bacilli;o__Lactobacillales;f__Lactobacillaceae;g__Lactobacillus;s__Lactobacillus oligofermentans	GCA_900015005.1	Complete Genome	98.91	0	4/1/2016	11
d__Bacteria;p__Firmicutes;c__Bacilli;o__Lactobacillales;f__Lactobacillaceae;g__Lactobacillus_H;s__Lactobacillus_H reuteri	d__Bacteria;p__Firmicutes;c__Bacilli;o__Lactobacillales;f__Lactobacillaceae;g__Lactobacillus;s__Lactobacillus reuteri	GCA_001046835.1	Complete Genome	99.45	0	7/6/2015	11
d__Bacteria;p__Firmicutes;c__Bacilli;o__Lactobacillales;f__Lactobacillaceae;g__Lactobacillus_H;s__Lactobacillus_H reuteri_D	d__Bacteria;p__Firmicutes;c__Bacilli;o__Lactobacillales;f__Lactobacillaceae;g__Lactobacillus;s__Lactobacillus reuteri	GCA_003072625.1	Complete Genome	99.46	0	4/26/2018	11
d__Bacteria;p__Firmicutes;c__Bacilli;o__Lactobacillales;f__Lactobacillaceae;g__Lactobacillus_K;s__Lactobacillus_K alimentarius	d__Bacteria;p__Firmicutes;c__Bacilli;o__Lactobacillales;f__Lactobacillaceae;g__Lactobacillus;s__Lactobacillus alimentarius	GCA_002849895.1	Complete Genome	99.48	0.52	1/3/2018	11
d__Bacteria;p__Firmicutes;c__Bacilli;o__Lactobacillales;f__Lactobacillaceae;g__Lactobacillus_K;s__Lactobacillus_K allii	d__Bacteria;p__Firmicutes;c__Bacilli;o__Lactobacillales;f__Lactobacillaceae;g__Lactobacillus;s__Lactobacillus allii	GCA_001971585.1	Complete Genome	99.48	0	1/26/2017	11
d__Bacteria;p__Firmicutes;c__Bacilli;o__Lactobacillales;f__Lactobacillaceae;g__Lactobacillus_K;s__Lactobacillus_K crustorum	d__Bacteria;p__Firmicutes;c__Bacilli;o__Lactobacillales;f__Lactobacillaceae;g__Lactobacillus;s__Lactobacillus crustorum	GCA_001951175.1	Complete Genome	99.48	1.05	1/13/2017	11
d__Bacteria;p__Firmicutes;c__Bacilli;o__Lactobacillales;f__Lactobacillaceae;g__Lactobacillus_K;s__Lactobacillus_K farciminis	d__Bacteria;p__Firmicutes;c__Bacilli;o__Lactobacillales;f__Lactobacillaceae;g__Lactobacillus;s__Lactobacillus farciminis	GCA_002706745.1	Complete Genome	99.48	2.62	10/25/2017	11
d__Bacteria;p__Firmicutes;c__Bacilli;o__Lactobacillales;f__Lactobacillaceae;g__Lactobacillus_K;s__Lactobacillus_K ginsenosidimutans	d__Bacteria;p__Firmicutes;c__Bacilli;o__Lactobacillales;f__Lactobacillaceae;g__Lactobacillus;s__Lactobacillus ginsenosidimutans	GCA_001050475.1	Complete Genome	99.48	0	7/9/2015	11
d__Bacteria;p__Firmicutes;c__Bacilli;o__Lactobacillales;f__Lactobacillaceae;g__Lactobacillus_K;s__Lactobacillus_K heilongjiangensis	d__Bacteria;p__Firmicutes;c__Bacilli;o__Lactobacillales;f__Lactobacillaceae;g__Lactobacillus;s__Lactobacillus heilongjiangensis	GCA_000831645.3	Complete Genome	99.48	1.05	8/31/2015	11
d__Bacteria;p__Firmicutes;c__Bacilli;o__Lactobacillales;f__Lactobacillaceae;g__Lactobacillus_K;s__Lactobacillus_K sp002762335	d__Bacteria;p__Firmicutes;c__Bacilli;o__Lactobacillales;f__;g__;s__	GCA_002762335.1	Complete Genome	98.95	0	11/9/2017	11
d__Bacteria;p__Firmicutes;c__Bacilli;o__Lactobacillales;f__Streptococcaceae;g__Lactococcus;s__Lactococcus garvieae	d__Bacteria;p__Firmicutes;c__Bacilli;o__Lactobacillales;f__Streptococcaceae;g__Lactococcus;s__Lactococcus garvieae	GCA_000269925.1	Complete Genome	100	0	8/9/2011	11
d__Bacteria;p__Firmicutes;c__Bacilli;o__Lactobacillales;f__Streptococcaceae;g__Lactococcus;s__Lactococcus garvieae_B	d__Bacteria;p__Firmicutes;c__Bacilli;o__Lactobacillales;f__Streptococcaceae;g__Lactococcus;s__Lactococcus garvieae	GCA_002355575.1	Complete Genome	100	0	5/18/2016	11
d__Bacteria;p__Firmicutes;c__Bacilli;o__Lactobacillales;f__Streptococcaceae;g__Lactococcus;s__Lactococcus lactis	d__Bacteria;p__Firmicutes;c__Bacilli;o__Lactobacillales;f__Streptococcaceae;g__Lactococcus;s__Lactococcus lactis	GCA_002078615.1	Complete Genome	100	2.45	4/4/2017	11
d__Bacteria;p__Firmicutes;c__Bacilli;o__Lactobacillales;f__Streptococcaceae;g__Lactococcus;s__Lactococcus lactis_E	d__Bacteria;p__Firmicutes;c__Bacilli;o__Lactobacillales;f__Streptococcaceae;g__Lactococcus;s__Lactococcus lactis	GCA_000009425.1	Complete Genome	100	0.38	2/6/2007	11
d__Bacteria;p__Firmicutes;c__Bacilli;o__Lactobacillales;f__Streptococcaceae;g__Lactococcus;s__Lactococcus piscium_C	d__Bacteria;p__Firmicutes;c__Bacilli;o__Lactobacillales;f__Streptococcaceae;g__Lactococcus;s__Lactococcus piscium	GCA_000981525.1	Complete Genome	98.49	1.82	4/3/2015	11
d__Bacteria;p__Firmicutes;c__Bacilli;o__Lactobacillales;f__Streptococcaceae;g__Lactococcus;s__Lactococcus raffinolactis	d__Bacteria;p__Firmicutes;c__Bacilli;o__Lactobacillales;f__Streptococcaceae;g__Lactococcus;s__Lactococcus raffinolactis	GCA_002310475.1	Complete Genome	97.99	0.6	9/18/2017	11
d__Bacteria;p__Verrucomicrobiota;c__Verrucomicrobiae;o__Opitutales;f__Opitutaceae;g__Lacunisphaera;s__Lacunisphaera limnophila	d__Bacteria;p__Verrucomicrobia;c__Opitutae;o__Opitutales;f__Opitutaceae;g__Lacunisphaera;s__Lacunisphaera limnophila	GCA_001746835.1	Complete Genome	99.32	2.7	9/26/2016	11
d__Bacteria;p__Actinobacteriota;c__Coriobacteriia;o__Coriobacteriales;f__Atopobiaceae;g__Lancefieldella;s__Lancefieldella parvula	d__Bacteria;p__Actinobacteria;c__Coriobacteriia;o__Coriobacteriales;f__Atopobiaceae;g__Atopobium;s__Atopobium parvulum	GCA_000024225.1	Complete Genome	100	0	9/9/2009	11
d__Bacteria;p__Proteobacteria;c__Gammaproteobacteria;o__Burkholderiales;f__Aquaspirillaceae;g__Laribacter;s__Laribacter hongkongensis	d__Bacteria;p__Proteobacteria;c__Betaproteobacteria;o__Neisseriales;f__Chromobacteriaceae;g__Laribacter;s__Laribacter hongkongensis	GCA_002215055.1	Complete Genome	99.57	1.07	7/5/2017	11
d__Bacteria;p__Actinobacteriota;c__Actinobacteria;o__Mycobacteriales;f__Mycobacteriaceae;g__Lawsonella;s__Lawsonella clevelandensis	d__Bacteria;p__Actinobacteria;c__Actinobacteria;o__Corynebacteriales;f__;g__Lawsonella;s__Lawsonella clevelandensis	GCA_001281505.1	Complete Genome	95	0	9/14/2015	11
d__Bacteria;p__Desulfobacterota_A;c__Desulfovibrionia;o__Desulfovibrionales;f__Desulfovibrionaceae;g__Lawsonia;s__Lawsonia intracellularis	d__Bacteria;p__Proteobacteria;c__Deltaproteobacteria;o__Desulfovibrionales;f__Desulfovibrionaceae;g__Lawsonia;s__Lawsonia intracellularis	GCA_000331715.1	Complete Genome	93.49	0	1/14/2013	11
d__Bacteria;p__Bacteroidota;c__Bacteroidia;o__Cytophagales;f__Spirosomaceae;g__Leadbetterella;s__Leadbetterella byssophila	d__Bacteria;p__Bacteroidetes;c__Cytophagia;o__Cytophagales;f__Cytophagaceae;g__Leadbetterella;s__Leadbetterella byssophila	GCA_000166395.1	Complete Genome	98.96	0.3	11/12/2010	11
d__Bacteria;p__Actinobacteriota;c__Actinobacteria;o__Actinomycetales;f__Micrococcaceae;g__Leaf337;s__Leaf337 sp000196235	d__Bacteria;p__Actinobacteria;c__Actinobacteria;o__Micrococcales;f__Micrococcaceae;g__Arthrobacter;s__	GCA_000196235.1	Complete Genome	99.71	0	10/24/2006	11
d__Bacteria;p__Proteobacteria;c__Gammaproteobacteria;o__Enterobacterales;f__Enterobacteriaceae;g__Leclercia;s__Leclercia adecarboxylata	d__Bacteria;p__Proteobacteria;c__Gammaproteobacteria;o__Enterobacterales;f__Enterobacteriaceae;g__Leclercia;s__	GCA_002935105.1	Complete Genome	99.7	2.03	2/4/2018	11
d__Bacteria;p__Proteobacteria;c__Gammaproteobacteria;o__Enterobacterales;f__Enterobacteriaceae;g__Leclercia;s__Leclercia sp002902985	d__Bacteria;p__Proteobacteria;c__Gammaproteobacteria;o__Enterobacterales;f__Enterobacteriaceae;g__Leclercia;s__	GCA_002902985.1	Complete Genome	99.7	0.88	1/29/2018	11
d__Bacteria;p__Proteobacteria;c__Gammaproteobacteria;o__Legionellales;f__Legionellaceae;g__Legionella;s__Legionella fallonii	d__Bacteria;p__Proteobacteria;c__Gammaproteobacteria;o__Legionellales;f__Legionellaceae;g__Legionella;s__Legionella fallonii	GCA_000953135.1	Complete Genome	99.43	1.91	10/21/2014	11
d__Bacteria;p__Proteobacteria;c__Gammaproteobacteria;o__Legionellales;f__Legionellaceae;g__Legionella;s__Legionella fraseri	d__Bacteria;p__Proteobacteria;c__Gammaproteobacteria;o__Legionellales;f__Legionellaceae;g__Legionella;s__Legionella pneumophila	GCA_003003535.1	Complete Genome	100	0.19	3/15/2018	11
d__Bacteria;p__Proteobacteria;c__Gammaproteobacteria;o__Legionellales;f__Legionellaceae;g__Legionella;s__Legionella longbeachae	d__Bacteria;p__Proteobacteria;c__Gammaproteobacteria;o__Legionellales;f__Legionellaceae;g__Legionella;s__Legionella longbeachae	GCA_002073455.2	Complete Genome	100	0.57	2/23/2018	11
d__Bacteria;p__Proteobacteria;c__Gammaproteobacteria;o__Legionellales;f__Legionellaceae;g__Legionella;s__Legionella pascullei	d__Bacteria;p__Proteobacteria;c__Gammaproteobacteria;o__Legionellales;f__Legionellaceae;g__Legionella;s__Legionella pneumophila	GCA_001590615.2	Complete Genome	100	0.19	5/1/2018	11
d__Bacteria;p__Proteobacteria;c__Gammaproteobacteria;o__Legionellales;f__Legionellaceae;g__Legionella;s__Legionella pneumophila	d__Bacteria;p__Proteobacteria;c__Gammaproteobacteria;o__Legionellales;f__Legionellaceae;g__Legionella;s__Legionella pneumophila	GCA_001753085.1	Complete Genome	100	0.19	10/6/2016	11
d__Bacteria;p__Proteobacteria;c__Gammaproteobacteria;o__Legionellales;f__Legionellaceae;g__Legionella;s__Legionella sainthelensi	d__Bacteria;p__Proteobacteria;c__Gammaproteobacteria;o__Legionellales;f__Legionellaceae;g__Legionella;s__Legionella sainthelensi	GCA_002848365.1	Complete Genome	100	1.78	12/28/2017	11
d__Bacteria;p__Proteobacteria;c__Gammaproteobacteria;o__Legionellales;f__Legionellaceae;g__Legionella;s__Legionella waltersii	d__Bacteria;p__Proteobacteria;c__Gammaproteobacteria;o__Legionellales;f__Legionellaceae;g__Legionella;s__Legionella waltersii	GCA_900187095.1	Complete Genome	99.81	0.86	8/15/2017	11
d__Bacteria;p__Proteobacteria;c__Gammaproteobacteria;o__Legionellales;f__Legionellaceae;g__Legionella_A;s__Legionella_A oakridgensis	d__Bacteria;p__Proteobacteria;c__Gammaproteobacteria;o__Legionellales;f__Legionellaceae;g__Legionella;s__Legionella oakridgensis	GCA_000512355.1	Complete Genome	98.25	0.19	12/31/2013	11
d__Bacteria;p__Proteobacteria;c__Gammaproteobacteria;o__Legionellales;f__Legionellaceae;g__Legionella_C;s__Legionella_C spiritensis	d__Bacteria;p__Proteobacteria;c__Gammaproteobacteria;o__Legionellales;f__Legionellaceae;g__Legionella;s__Legionella spiritensis	GCA_900186965.1	Complete Genome	100	0.49	8/15/2017	11
d__Bacteria;p__Actinobacteriota;c__Actinobacteria;o__Actinomycetales;f__Microbacteriaceae;g__Leifsonia;s__Leifsonia xyli_A	d__Bacteria;p__Actinobacteria;c__Actinobacteria;o__Micrococcales;f__Microbacteriaceae;g__Leifsonia;s__Leifsonia xyli	GCA_001647635.1	Complete Genome	99.24	0	5/19/2016	11
d__Bacteria;p__Actinobacteriota;c__Actinobacteria;o__Actinomycetales;f__Microbacteriaceae;g__Leifsonia;s__Leifsonia xyli_B	d__Bacteria;p__Actinobacteria;c__Actinobacteria;o__Micrococcales;f__Microbacteriaceae;g__Leifsonia;s__Leifsonia xyli	GCA_000470775.1	Complete Genome	98.73	0.51	9/24/2013	11
d__Bacteria;p__Actinobacteriota;c__Actinobacteria;o__Actinomycetales;f__Microbacteriaceae;g__Leifsonia;s__Leifsonia xyli_C	d__Bacteria;p__Actinobacteria;c__Actinobacteria;o__Micrococcales;f__Microbacteriaceae;g__Leifsonia;s__Leifsonia xyli	GCA_000007665.1	Complete Genome	98.63	0.51	8/4/2004	11
d__Bacteria;p__Proteobacteria;c__Alphaproteobacteria;o__Rhodobacterales;f__Rhodobacteraceae;g__Leisingera;s__Leisingera methylohalidivorans	d__Bacteria;p__Proteobacteria;c__Alphaproteobacteria;o__Rhodobacterales;f__Rhodobacteraceae;g__Leisingera;s__Leisingera methylohalidivorans	GCA_000511355.1	Complete Genome	99.82	0	12/20/2013	11
d__Bacteria;p__Proteobacteria;c__Gammaproteobacteria;o__Enterobacterales;f__Enterobacteriaceae;g__Lelliottia;s__Lelliottia amnigena	d__Bacteria;p__Proteobacteria;c__Gammaproteobacteria;o__Enterobacterales;f__Enterobacteriaceae;g__Lelliottia;s__Lelliottia amnigena	GCA_002393405.1	Complete Genome	99.67	0.43	9/28/2017	11
d__Bacteria;p__Proteobacteria;c__Gammaproteobacteria;o__Enterobacterales;f__Enterobacteriaceae;g__Lelliottia;s__Lelliottia amnigena_A	d__Bacteria;p__Proteobacteria;c__Gammaproteobacteria;o__Enterobacterales;f__Enterobacteriaceae;g__Lelliottia;s__Lelliottia amnigena	GCA_001652505.2	Complete Genome	99.94	0.25	6/2/2017	11
d__Bacteria;p__Proteobacteria;c__Gammaproteobacteria;o__Enterobacterales;f__Enterobacteriaceae;g__Lelliottia;s__Lelliottia jeotgali	d__Bacteria;p__Proteobacteria;c__Gammaproteobacteria;o__Enterobacterales;f__Enterobacteriaceae;g__Lelliottia;s__Lelliottia jeotgali	GCA_002271215.1	Complete Genome	98.97	0.61	8/28/2017	11
d__Bacteria;p__Proteobacteria;c__Gammaproteobacteria;o__Enterobacterales;f__Enterobacteriaceae;g__Lelliottia;s__Lelliottia lapagei	d__Bacteria;p__Proteobacteria;c__Gammaproteobacteria;o__Enterobacterales;f__Enterobacteriaceae;g__Lelliottia;s__	GCA_003051885.1	Complete Genome	99.38	0.83	4/15/2018	11
d__Bacteria;p__Proteobacteria;c__Gammaproteobacteria;o__Enterobacterales;f__Enterobacteriaceae;g__Lelliottia;s__Lelliottia sp000016325	d__Bacteria;p__Proteobacteria;c__Gammaproteobacteria;o__Enterobacterales;f__Enterobacteriaceae;g__Enterobacter;s__	GCA_000016325.1	Complete Genome	99.7	0.1	4/18/2007	11
d__Bacteria;p__Proteobacteria;c__Gammaproteobacteria;o__Enterobacterales;f__Enterobacteriaceae;g__Leminorella;s__Leminorella richardii	d__Bacteria;p__Proteobacteria;c__Gammaproteobacteria;o__Enterobacterales;f__Budviciaceae;g__Leminorella;s__Leminorella richardii	GCA_900478135.1	Complete Genome	100	0	6/17/2018	11
d__Bacteria;p__Firmicutes;c__Bacilli;o__Bacillales;f__Amphibacillaceae;g__Lentibacillus;s__Lentibacillus amyloliquefaciens	d__Bacteria;p__Firmicutes;c__Bacilli;o__Bacillales;f__Bacillaceae;g__Lentibacillus;s__Lentibacillus amyloliquefaciens	GCA_001307805.2	Complete Genome	98.67	0.22	1/12/2016	11
d__Bacteria;p__Actinobacteriota;c__Actinobacteria;o__Mycobacteriales;f__Pseudonocardiaceae;g__Lentzea;s__Lentzea guizhouensis	d__Bacteria;p__Actinobacteria;c__Actinobacteria;o__Pseudonocardiales;f__Pseudonocardiaceae;g__Lentzea;s__Lentzea guizhouensis	GCA_001701025.1	Complete Genome	99.03	2.25	8/9/2016	11
d__Bacteria;p__Spirochaetota;c__Leptospirae;o__Leptospirales;f__Leptospiraceae;g__Leptospira;s__Leptospira alstonii_A	d__Bacteria;p__Spirochaetes;c__Spirochaetia;o__;f__Leptospiraceae;g__Leptospira;s__Leptospira alstonii	GCA_001729245.1	Complete Genome	98.82	0	9/16/2016	11
d__Bacteria;p__Spirochaetota;c__Leptospirae;o__Leptospirales;f__Leptospiraceae;g__Leptospira;s__Leptospira borgpetersenii	d__Bacteria;p__Spirochaetes;c__Spirochaetia;o__;f__Leptospiraceae;g__Leptospira;s__Leptospira borgpetersenii	GCA_000013965.1	Complete Genome	98.82	0	10/13/2006	11
d__Bacteria;p__Spirochaetota;c__Leptospirae;o__Leptospirales;f__Leptospiraceae;g__Leptospira;s__Leptospira interrogans	d__Bacteria;p__Spirochaetes;c__Spirochaetia;o__;f__Leptospiraceae;g__Leptospira;s__Leptospira interrogans	GCA_000941035.1	Complete Genome	96.47	0	3/4/2015	11
d__Bacteria;p__Spirochaetota;c__Leptospirae;o__Leptospirales;f__Leptospiraceae;g__Leptospira;s__Leptospira santarosai	d__Bacteria;p__Spirochaetes;c__Spirochaetia;o__;f__Leptospiraceae;g__Leptospira;s__Leptospira santarosai	GCA_000313175.2	Complete Genome	97.65	0	10/8/2014	11
d__Bacteria;p__Spirochaetota;c__Leptospirae;o__Leptospirales;f__Leptospiraceae;g__Leptospira_A;s__Leptospira_A biflexa	d__Bacteria;p__Spirochaetes;c__Spirochaetia;o__;f__Leptospiraceae;g__Leptospira;s__Leptospira biflexa	GCA_000017605.1	Complete Genome	100	0	2/13/2008	11
d__Bacteria;p__Nitrospirota_A;c__Leptospirillia;o__Leptospirillales;f__Leptospirillaceae;g__Leptospirillum;s__Leptospirillum ferrooxidans	d__Bacteria;p__Nitrospirae;c__Nitrospira;o__Nitrospirales;f__Nitrospiraceae;g__Leptospirillum;s__Leptospirillum ferrooxidans	GCA_000284315.1	Complete Genome	94.49	1.82	3/30/2012	11
d__Bacteria;p__Nitrospirota_A;c__Leptospirillia;o__Leptospirillales;f__Leptospirillaceae;g__Leptospirillum_A;s__Leptospirillum_A ferriphilum_A	d__Bacteria;p__Nitrospirae;c__Nitrospira;o__Nitrospirales;f__Nitrospiraceae;g__Leptospirillum;s__Leptospirillum ferriphilum	GCA_000695975.1	Complete Genome	93.23	1.82	5/27/2014	11
d__Bacteria;p__Proteobacteria;c__Gammaproteobacteria;o__Burkholderiales;f__Burkholderiaceae;g__Leptothrix;s__Leptothrix cholodnii	d__Bacteria;p__Proteobacteria;c__Betaproteobacteria;o__Burkholderiales;f__;g__Leptothrix;s__Leptothrix cholodnii	GCA_000019785.1	Complete Genome	100	0	3/25/2008	11
d__Bacteria;p__Fusobacteriota;c__Fusobacteriia;o__Fusobacteriales;f__Leptotrichiaceae;g__Leptotrichia;s__Leptotrichia buccalis	d__Bacteria;p__Fusobacteria;c__Fusobacteriia;o__Fusobacteriales;f__Leptotrichiaceae;g__Leptotrichia;s__Leptotrichia buccalis	GCA_000023905.1	Complete Genome	100	1.14	9/1/2009	11
d__Bacteria;p__Fusobacteriota;c__Fusobacteriia;o__Fusobacteriales;f__Leptotrichiaceae;g__Leptotrichia;s__Leptotrichia sp001553645	d__Bacteria;p__Fusobacteria;c__Fusobacteriia;o__Fusobacteriales;f__Leptotrichiaceae;g__Leptotrichia;s__	GCA_001553645.1	Complete Genome	100	0	2/9/2016	11
d__Bacteria;p__Fusobacteriota;c__Fusobacteriia;o__Fusobacteriales;f__Leptotrichiaceae;g__Leptotrichia;s__Leptotrichia sp002240055	d__Bacteria;p__Fusobacteria;c__Fusobacteriia;o__Fusobacteriales;f__Leptotrichiaceae;g__Leptotrichia;s__	GCA_002240055.1	Complete Genome	98.88	0	8/2/2017	11
d__Bacteria;p__Fusobacteriota;c__Fusobacteriia;o__Fusobacteriales;f__Leptotrichiaceae;g__Leptotrichia_A;s__Leptotrichia_A sp001274535	d__Bacteria;p__Fusobacteria;c__Fusobacteriia;o__Fusobacteriales;f__Leptotrichiaceae;g__Leptotrichia;s__	GCA_001274535.1	Complete Genome	98.88	2.25	8/26/2015	11
d__Bacteria;p__Firmicutes;c__Bacilli;o__Lactobacillales;f__Lactobacillaceae;g__Leuconostoc;s__Leuconostoc carnosum	d__Bacteria;p__Firmicutes;c__Bacilli;o__Lactobacillales;f__Leuconostocaceae;g__Leuconostoc;s__Leuconostoc carnosum	GCA_000300135.1	Complete Genome	99.48	1.05	9/28/2012	11
d__Bacteria;p__Firmicutes;c__Bacilli;o__Lactobacillales;f__Lactobacillaceae;g__Leuconostoc;s__Leuconostoc citreum	d__Bacteria;p__Firmicutes;c__Bacilli;o__Lactobacillales;f__Leuconostocaceae;g__Leuconostoc;s__Leuconostoc citreum	GCA_000026405.1	Complete Genome	99.89	0	3/12/2008	11
d__Bacteria;p__Firmicutes;c__Bacilli;o__Lactobacillales;f__Lactobacillaceae;g__Leuconostoc;s__Leuconostoc gelidum	d__Bacteria;p__Firmicutes;c__Bacilli;o__Lactobacillales;f__Leuconostocaceae;g__Leuconostoc;s__Leuconostoc gelidum	GCA_000298875.1	Complete Genome	99.44	0.19	9/21/2012	11
d__Bacteria;p__Firmicutes;c__Bacilli;o__Lactobacillales;f__Lactobacillaceae;g__Leuconostoc;s__Leuconostoc inhae	d__Bacteria;p__Firmicutes;c__Bacilli;o__Lactobacillales;f__Leuconostocaceae;g__Leuconostoc;s__Leuconostoc gelidum	GCA_001536305.1	Complete Genome	100	0.11	1/19/2016	11
d__Bacteria;p__Firmicutes;c__Bacilli;o__Lactobacillales;f__Lactobacillaceae;g__Leuconostoc;s__Leuconostoc kimchii	d__Bacteria;p__Firmicutes;c__Bacilli;o__Lactobacillales;f__Leuconostocaceae;g__Leuconostoc;s__	GCA_000219785.1	Complete Genome	100	0	6/30/2011	11
d__Bacteria;p__Firmicutes;c__Bacilli;o__Lactobacillales;f__Lactobacillaceae;g__Leuconostoc;s__Leuconostoc lactis_B	d__Bacteria;p__Firmicutes;c__Bacilli;o__Lactobacillales;f__Leuconostocaceae;g__Leuconostoc;s__Leuconostoc lactis	GCA_001698145.1	Complete Genome	100	0.56	8/2/2016	11
d__Bacteria;p__Firmicutes;c__Bacilli;o__Lactobacillales;f__Lactobacillaceae;g__Leuconostoc;s__Leuconostoc mesenteroides	d__Bacteria;p__Firmicutes;c__Bacilli;o__Lactobacillales;f__Leuconostocaceae;g__Leuconostoc;s__Leuconostoc mesenteroides	GCA_000014445.1	Complete Genome	100	0.53	10/13/2006	11
d__Bacteria;p__Firmicutes;c__Bacilli;o__Lactobacillales;f__Lactobacillaceae;g__Leuconostoc;s__Leuconostoc suionicum	d__Bacteria;p__Firmicutes;c__Bacilli;o__Lactobacillales;f__Leuconostocaceae;g__Leuconostoc;s__Leuconostoc suionicum	GCA_001891125.1	Complete Genome	100	0	12/8/2016	11
d__Bacteria;p__Proteobacteria;c__Alphaproteobacteria;o__Rhizobiales;f__Rhizobiaceae_A;g__Liberibacter;s__Liberibacter africanus	d__Bacteria;p__Proteobacteria;c__Alphaproteobacteria;o__Rhizobiales;f__Rhizobiaceae;g__Liberibacter;s__Candidatus Liberibacter africanus	GCA_001021085.1	Complete Genome	95.72	0	6/5/2015	11
d__Bacteria;p__Proteobacteria;c__Alphaproteobacteria;o__Rhizobiales;f__Rhizobiaceae_A;g__Liberibacter;s__Liberibacter americanus	d__Bacteria;p__Proteobacteria;c__Alphaproteobacteria;o__Rhizobiales;f__Rhizobiaceae;g__Liberibacter;s__Candidatus Liberibacter americanus	GCA_000496595.1	Complete Genome	96.45	0.11	11/12/2013	11
d__Bacteria;p__Proteobacteria;c__Alphaproteobacteria;o__Rhizobiales;f__Rhizobiaceae_A;g__Liberibacter;s__Liberibacter asiaticus	d__Bacteria;p__Proteobacteria;c__Alphaproteobacteria;o__Rhizobiales;f__Rhizobiaceae;g__Liberibacter;s__Candidatus Liberibacter asiaticus	GCA_000829355.1	Complete Genome	97.3	0	8/2/2014	11
d__Bacteria;p__Proteobacteria;c__Alphaproteobacteria;o__Rhizobiales;f__Rhizobiaceae_A;g__Liberibacter;s__Liberibacter crescens	d__Bacteria;p__Proteobacteria;c__Alphaproteobacteria;o__Rhizobiales;f__Rhizobiaceae;g__Liberibacter;s__Liberibacter crescens	GCA_001543305.1	Complete Genome	100	0	2/1/2016	11
d__Bacteria;p__Proteobacteria;c__Alphaproteobacteria;o__Rhizobiales;f__Rhizobiaceae_A;g__Liberibacter;s__Liberibacter solanacearum	d__Bacteria;p__Proteobacteria;c__Alphaproteobacteria;o__Rhizobiales;f__Rhizobiaceae;g__Liberibacter;s__Candidatus Liberibacter solanacearum	GCA_000183665.1	Complete Genome	98.56	0	12/3/2010	11
d__Bacteria;p__Proteobacteria;c__Gammaproteobacteria;o__Enterobacterales;f__Enterobacteriaceae;g__Limnobaculum;s__Limnobaculum parvum	d__Bacteria;p__Proteobacteria;c__Gammaproteobacteria;o__Enterobacterales;f__Enterobacteriaceae;g__Limnobaculum;s__Limnobaculum parvum	GCA_003096015.2	Complete Genome	100	0	6/8/2018	11
d__Bacteria;p__Firmicutes_G;c__Limnochordia;o__Limnochordales;f__Limnochordaceae;g__Limnochorda;s__Limnochorda pilosa	d__Bacteria;p__Firmicutes;c__Limnochordia;o__Limnochordales;f__Limnochordaceae;g__Limnochorda;s__Limnochorda pilosa	GCA_001544015.1	Complete Genome	92.16	0.98	8/21/2015	11
d__Bacteria;p__Proteobacteria;c__Gammaproteobacteria;o__Burkholderiales;f__Burkholderiaceae;g__Limnohabitans;s__Limnohabitans sp001412535	d__Bacteria;p__Proteobacteria;c__Betaproteobacteria;o__Burkholderiales;f__Comamonadaceae;g__Limnohabitans;s__	GCA_001412535.1	Complete Genome	99.97	0.53	10/26/2015	11
d__Bacteria;p__Proteobacteria;c__Gammaproteobacteria;o__Burkholderiales;f__Burkholderiaceae;g__Limnohabitans;s__Limnohabitans sp001412575	d__Bacteria;p__Proteobacteria;c__Betaproteobacteria;o__Burkholderiales;f__Comamonadaceae;g__Limnohabitans;s__	GCA_001412575.1	Complete Genome	99.22	1.95	10/26/2015	11
d__Bacteria;p__Cyanobacteria;c__Cyanobacteriia;o__Cyanobacteriales;f__Limnotrichaceae;g__Limnothrix;s__Limnothrix sp000316605	d__Bacteria;p__Cyanobacteria;c__;o__Synechococcales;f__Leptolyngbyaceae;g__Leptolyngbya;s__	GCA_000316605.1	Complete Genome	99.42	0.87	12/4/2012	11
d__Bacteria;p__Cyanobacteria;c__Cyanobacteriia;o__Cyanobacteriales;f__Limnotrichaceae;g__Limnothrix;s__Limnothrix sp001693255	d__Bacteria;p__Cyanobacteria;c__;o__Synechococcales;f__Synechococcaceae;g__Synechococcus;s__	GCA_001693255.1	Complete Genome	100	0	7/25/2016	11
d__Bacteria;p__Cyanobacteria;c__Cyanobacteriia;o__Cyanobacteriales;f__Limnotrichaceae;g__Limnothrix;s__Limnothrix sp001693275	d__Bacteria;p__Cyanobacteria;c__;o__Synechococcales;f__Synechococcaceae;g__Synechococcus;s__	GCA_001693295.1	Complete Genome	100	0	7/25/2016	11
d__Bacteria;p__Cyanobacteria;c__Cyanobacteriia;o__Cyanobacteriales;f__Limnotrichaceae;g__Limnothrix;s__Limnothrix sp002356215	d__Bacteria;p__Cyanobacteria;c__;o__Synechococcales;f__Synechococcaceae;g__Synechococcus;s__	GCA_002356215.1	Complete Genome	99.34	0.55	2/8/2017	11
d__Bacteria;p__Firmicutes;c__Bacilli;o__Lactobacillales;f__Listeriaceae;g__Listeria;s__Listeria innocua	d__Bacteria;p__Firmicutes;c__Bacilli;o__Bacillales;f__Listeriaceae;g__Listeria;s__Listeria innocua	GCA_000195795.1	Complete Genome	99.45	0.55	5/6/2003	11
d__Bacteria;p__Firmicutes;c__Bacilli;o__Lactobacillales;f__Listeriaceae;g__Listeria;s__Listeria ivanovii	d__Bacteria;p__Firmicutes;c__Bacilli;o__Bacillales;f__Listeriaceae;g__Listeria;s__Listeria ivanovii	GCA_000565155.1	Complete Genome	99.45	0.55	2/7/2014	11
d__Bacteria;p__Firmicutes;c__Bacilli;o__Lactobacillales;f__Listeriaceae;g__Listeria;s__Listeria londoniensis	d__Bacteria;p__Firmicutes;c__Bacilli;o__Bacillales;f__Listeriaceae;g__Listeria;s__Listeria ivanovii	GCA_000763495.1	Complete Genome	99.45	0.55	10/6/2014	11
d__Bacteria;p__Firmicutes;c__Bacilli;o__Lactobacillales;f__Listeriaceae;g__Listeria;s__Listeria monocytogenes	d__Bacteria;p__Firmicutes;c__Bacilli;o__Bacillales;f__Listeriaceae;g__Listeria;s__Listeria monocytogenes	GCA_002105655.1	Complete Genome	99.45	0	4/24/2017	11
d__Bacteria;p__Firmicutes;c__Bacilli;o__Lactobacillales;f__Listeriaceae;g__Listeria;s__Listeria monocytogenes_B	d__Bacteria;p__Firmicutes;c__Bacilli;o__Bacillales;f__Listeriaceae;g__Listeria;s__Listeria monocytogenes	GCA_000197755.2	Complete Genome	99.45	0	9/10/2012	11
d__Bacteria;p__Firmicutes;c__Bacilli;o__Lactobacillales;f__Listeriaceae;g__Listeria;s__Listeria monocytogenes_C	d__Bacteria;p__Firmicutes;c__Bacilli;o__Bacillales;f__Listeriaceae;g__Listeria;s__Listeria monocytogenes	GCA_000209755.1	Complete Genome	99.45	0	9/22/2010	11
d__Bacteria;p__Firmicutes;c__Bacilli;o__Lactobacillales;f__Listeriaceae;g__Listeria;s__Listeria seeligeri	d__Bacteria;p__Firmicutes;c__Bacilli;o__Bacillales;f__Listeriaceae;g__Listeria;s__Listeria seeligeri	GCA_000027145.1	Complete Genome	99.45	0	2/18/2010	11
d__Bacteria;p__Firmicutes;c__Bacilli;o__Lactobacillales;f__Listeriaceae;g__Listeria;s__Listeria welshimeri	d__Bacteria;p__Firmicutes;c__Bacilli;o__Bacillales;f__Listeriaceae;g__Listeria;s__Listeria welshimeri	GCA_000060285.1	Complete Genome	99.45	0.55	10/27/2006	11
d__Bacteria;p__Proteobacteria;c__Gammaproteobacteria;o__Xanthomonadales;f__Rhodanobacteraceae;g__Luteibacter;s__Luteibacter rhizovicinus	d__Bacteria;p__Proteobacteria;c__Gammaproteobacteria;o__Xanthomonadales;f__Rhodanobacteraceae;g__Luteibacter;s__Luteibacter rhizovicinus	GCA_001887595.1	Complete Genome	99.66	1.08	11/30/2016	11
d__Bacteria;p__Proteobacteria;c__Gammaproteobacteria;o__Xanthomonadales;f__Xanthomonadaceae;g__Luteimonas;s__Luteimonas citri	d__Bacteria;p__Proteobacteria;c__Gammaproteobacteria;o__Xanthomonadales;f__Xanthomonadaceae;g__Xanthomonas;s__Xanthomonas citri	GCA_002240395.1	Complete Genome	99.92	0.78	8/3/2017	11
d__Bacteria;p__Proteobacteria;c__Gammaproteobacteria;o__Xanthomonadales;f__Xanthomonadaceae;g__Luteimonas;s__Luteimonas sp002327105	d__Bacteria;p__Proteobacteria;c__Gammaproteobacteria;o__Xanthomonadales;f__Xanthomonadaceae;g__Luteimonas;s__	GCA_002327105.1	Complete Genome	99.97	1.1	9/21/2017	11
d__Bacteria;p__Actinobacteriota;c__Actinobacteria;o__Actinomycetales;f__Dermatophilaceae;g__Luteipulveratus;s__Luteipulveratus mongoliensis	d__Bacteria;p__Actinobacteria;c__Actinobacteria;o__Micrococcales;f__Dermacoccaceae;g__Luteipulveratus;s__Luteipulveratus mongoliensis	GCA_001190945.1	Complete Genome	100	0.18	8/3/2015	11
d__Bacteria;p__Bacteroidota;c__Bacteroidia;o__Flavobacteriales;f__Flavobacteriaceae;g__Lutibacter;s__Lutibacter profundi	d__Bacteria;p__Bacteroidetes;c__Flavobacteriia;o__Flavobacteriales;f__Flavobacteriaceae;g__Lutibacter;s__Lutibacter profundi	GCA_001543325.1	Complete Genome	97.38	0.4	2/1/2016	11
d__Bacteria;p__Firmicutes;c__Bacilli;o__Bacillales_A;f__Planococcaceae;g__Lysinibacillus;s__Lysinibacillus fusiformis	d__Bacteria;p__Firmicutes;c__Bacilli;o__Bacillales;f__Bacillaceae;g__Lysinibacillus;s__Lysinibacillus fusiformis	GCA_000724775.3	Complete Genome	99.34	1.66	2/10/2015	11
d__Bacteria;p__Firmicutes;c__Bacilli;o__Bacillales_A;f__Planococcaceae;g__Lysinibacillus;s__Lysinibacillus fusiformis_C	d__Bacteria;p__Firmicutes;c__Bacilli;o__Bacillales;f__Bacillaceae;g__Lysinibacillus;s__	GCA_002896375.1	Complete Genome	98.34	0.55	1/24/2018	11
d__Bacteria;p__Firmicutes;c__Bacilli;o__Bacillales_A;f__Planococcaceae;g__Lysinibacillus;s__Lysinibacillus sp002973635	d__Bacteria;p__Firmicutes;c__Bacilli;o__Bacillales;f__Bacillaceae;g__Lysinibacillus;s__	GCA_002973635.1	Complete Genome	98.68	1.57	3/7/2018	11
d__Bacteria;p__Firmicutes;c__Bacilli;o__Bacillales_A;f__Planococcaceae;g__Lysinibacillus;s__Lysinibacillus sphaericus	d__Bacteria;p__Firmicutes;c__Bacilli;o__Bacillales;f__Bacillaceae;g__Lysinibacillus;s__Lysinibacillus sphaericus	GCA_002982115.1	Complete Genome	99.34	1.43	3/8/2018	11
d__Bacteria;p__Firmicutes;c__Bacilli;o__Bacillales_A;f__Planococcaceae;g__Lysinibacillus;s__Lysinibacillus sphaericus_A	d__Bacteria;p__Firmicutes;c__Bacilli;o__Bacillales;f__Bacillaceae;g__Lysinibacillus;s__Lysinibacillus sphaericus	GCA_001629735.1	Complete Genome	99.34	0.33	4/22/2016	11
d__Bacteria;p__Firmicutes;c__Bacilli;o__Bacillales_A;f__Planococcaceae;g__Lysinibacillus_D;s__Lysinibacillus_D sphaericus	d__Bacteria;p__Firmicutes;c__Bacilli;o__Bacillales;f__Bacillaceae;g__Lysinibacillus;s__Lysinibacillus sphaericus	GCA_001753205.1	Complete Genome	96.69	0	10/6/2016	11
d__Bacteria;p__Proteobacteria;c__Gammaproteobacteria;o__Xanthomonadales;f__Xanthomonadaceae;g__Lysobacter;s__Lysobacter antibioticus	d__Bacteria;p__Proteobacteria;c__Gammaproteobacteria;o__Xanthomonadales;f__Xanthomonadaceae;g__Lysobacter;s__Lysobacter antibioticus	GCA_001442745.1	Complete Genome	99.91	1.8	11/12/2015	11
d__Bacteria;p__Proteobacteria;c__Gammaproteobacteria;o__Xanthomonadales;f__Xanthomonadaceae;g__Lysobacter;s__Lysobacter capsici	d__Bacteria;p__Proteobacteria;c__Gammaproteobacteria;o__Xanthomonadales;f__Xanthomonadaceae;g__Lysobacter;s__Lysobacter capsici	GCA_001442785.1	Complete Genome	99.8	1.8	11/12/2015	11
d__Bacteria;p__Proteobacteria;c__Gammaproteobacteria;o__Xanthomonadales;f__Xanthomonadaceae;g__Lysobacter;s__Lysobacter enzymogenes	d__Bacteria;p__Proteobacteria;c__Gammaproteobacteria;o__Xanthomonadales;f__Xanthomonadaceae;g__Lysobacter;s__Lysobacter enzymogenes	GCA_002355975.1	Complete Genome	99.91	2	11/25/2016	11
d__Bacteria;p__Proteobacteria;c__Gammaproteobacteria;o__Xanthomonadales;f__Xanthomonadaceae;g__Lysobacter;s__Lysobacter gummosus	d__Bacteria;p__Proteobacteria;c__Gammaproteobacteria;o__Xanthomonadales;f__Xanthomonadaceae;g__Lysobacter;s__Lysobacter gummosus	GCA_001442805.1	Complete Genome	99.8	1.52	11/12/2015	11
d__Bacteria;p__Proteobacteria;c__Gammaproteobacteria;o__Xanthomonadales;f__Xanthomonadaceae;g__Lysobacter;s__Lysobacter maris	d__Bacteria;p__Proteobacteria;c__Gammaproteobacteria;o__Xanthomonadales;f__Xanthomonadaceae;g__Lysobacter;s__Lysobacter maris	GCA_003233695.1	Complete Genome	99.77	0.69	6/16/2018	11
d__Bacteria;p__Proteobacteria;c__Gammaproteobacteria;o__Xanthomonadales;f__Xanthomonadaceae;g__Lysobacter_B;s__Lysobacter_B sp003293695	d__Bacteria;p__Proteobacteria;c__Gammaproteobacteria;o__Xanthomonadales;f__Xanthomonadaceae;g__Luteimonas;s__	GCA_003293695.1	Complete Genome	99.07	0.86	7/9/2018	11
d__Bacteria;p__Bacteroidota;c__Rhodothermia;o__Rhodothermales;f__MEBICO9517;g__MEBICO9517;s__MEBICO9517 sp003285105	d__Bacteria;p__Bacteroidetes;c__;o__Bacteroidetes Order II. Incertae sedis;f__Rhodothermaceae;g__;s__	GCA_003285105.1	Complete Genome	100	2	7/1/2018	none
d__Bacteria;p__Proteobacteria;c__Gammaproteobacteria;o__Chromatiales;f__Sedimenticolaceae;g__MONJU;s__MONJU sp000801295	d__Bacteria;p__Proteobacteria;c__Gammaproteobacteria;o__;f__;g__;s__	GCA_000801295.1	Complete Genome	98.9	0.64	8/14/2013	11
d__Bacteria;p__Firmicutes;c__Bacilli;o__Acholeplasmatales;f__Acholeplasmataceae;g__MZ-XQ;s__MZ-XQ sp002838205	d__Bacteria;p__Tenericutes;c__;o__;f__;g__;s__	GCA_002838205.1	Complete Genome	98.67	1.78	12/13/2017	11
d__Bacteria;p__Firmicutes;c__Bacilli;o__Staphylococcales;f__Staphylococcaceae;g__Macrococcus;s__Macrococcus bohemicus	d__Bacteria;p__Firmicutes;c__Bacilli;o__Bacillales;f__Staphylococcaceae;g__Macrococcus;s__	GCA_002313045.1	Complete Genome	96.13	1.84	9/19/2017	11
d__Bacteria;p__Firmicutes;c__Bacilli;o__Staphylococcales;f__Staphylococcaceae;g__Macrococcus;s__Macrococcus caseolyticus	d__Bacteria;p__Firmicutes;c__Bacilli;o__Bacillales;f__Staphylococcaceae;g__Macrococcus;s__Macrococcus caseolyticus	GCA_002119825.1	Complete Genome	96.69	2.76	5/9/2017	11
d__Bacteria;p__Firmicutes_A;c__Clostridia;o__Saccharofermentanales;f__Mageeibacillaceae;g__Mageeibacillus;s__Mageeibacillus indolicus	d__Bacteria;p__Firmicutes;c__Clostridia;o__Clostridiales;f__Ruminococcaceae;g__Mageeibacillus;s__Mageeibacillus indolicus	GCA_000025225.2	Complete Genome	93.74	0.71	9/21/2010	11
d__Bacteria;p__Proteobacteria;c__Magnetococcia;o__Magnetococcales;f__Magnetococcaceae;g__Magnetococcus;s__Magnetococcus marinus	d__Bacteria;p__Proteobacteria;c__Alphaproteobacteria;o__Magnetococcales;f__Magnetococcaceae;g__Magnetococcus;s__Magnetococcus marinus	GCA_000014865.1	Complete Genome	98.32	0.84	11/8/2006	11
d__Bacteria;p__Proteobacteria;c__Alphaproteobacteria;o__Rhodospirillales_A;f__Magnetospiraceae;g__Magnetospira;s__Magnetospira sp000968135	d__Bacteria;p__Proteobacteria;c__Alphaproteobacteria;o__Rhodospirillales;f__Rhodospirillaceae;g__Magnetospira;s__	GCA_000968135.1	Complete Genome	99.5	1	2/3/2014	11
d__Bacteria;p__Proteobacteria;c__Alphaproteobacteria;o__Rhodospirillales_B;f__Magnetospirillaceae;g__Magnetospirillum;s__Magnetospirillum gryphiswaldense	d__Bacteria;p__Proteobacteria;c__Alphaproteobacteria;o__Rhodospirillales;f__Rhodospirillaceae;g__Magnetospirillum;s__Magnetospirillum gryphiswaldense	GCA_002995515.1	Complete Genome	99.88	0	3/13/2018	11
d__Bacteria;p__Proteobacteria;c__Alphaproteobacteria;o__Rhodospirillales_B;f__Magnetospirillaceae;g__Magnetospirillum_A;s__Magnetospirillum_A magneticum	d__Bacteria;p__Proteobacteria;c__Alphaproteobacteria;o__Rhodospirillales;f__Rhodospirillaceae;g__Magnetospirillum;s__Magnetospirillum magneticum	GCA_000009985.1	Complete Genome	99	0	12/1/2005	11
d__Bacteria;p__Proteobacteria;c__Alphaproteobacteria;o__Rhodospirillales_B;f__Magnetospirillaceae;g__Magnetospirillum_A;s__Magnetospirillum_A sp001511835	d__Bacteria;p__Proteobacteria;c__Alphaproteobacteria;o__Rhodospirillales;f__Rhodospirillaceae;g__Magnetospirillum;s__	GCA_001511835.1	Complete Genome	99.5	0	1/7/2016	11
d__Bacteria;p__Proteobacteria;c__Alphaproteobacteria;o__Rhodospirillales_B;f__Magnetospirillaceae;g__Magnetospirillum_A;s__Magnetospirillum_A sp002105535	d__Bacteria;p__Proteobacteria;c__Alphaproteobacteria;o__Rhodospirillales;f__Rhodospirillaceae;g__Magnetospirillum;s__	GCA_002105535.1	Complete Genome	99.5	0.5	4/24/2017	11
d__Bacteria;p__Firmicutes_A;c__Mahellia;o__Mahellales;f__Mahellaceae;g__Mahella;s__Mahella australiensis	d__Bacteria;p__Firmicutes;c__Clostridia;o__Thermoanaerobacterales;f__Thermoanaerobacterales Family IV. Incertae Sedis;g__Mahella;s__Mahella australiensis	GCA_000213255.1	Complete Genome	97.98	1.48	5/12/2011	11
d__Bacteria;p__Firmicutes;c__Bacilli;o__Mycoplasmatales;f__Mycoplasmoidaceae;g__Malacoplasma;s__Malacoplasma penetrans	d__Bacteria;p__Tenericutes;c__Mollicutes;o__Mycoplasmatales;f__Mycoplasmataceae;g__Mycoplasma;s__Mycoplasma penetrans	GCA_000011225.1	Complete Genome	98.33	1.92	5/11/2004	4
d__Bacteria;p__Firmicutes;c__Bacilli;o__Mycoplasmatales;f__Mycoplasmoidaceae;g__Malacoplasma_A;s__Malacoplasma_A girerdii	d__Bacteria;p__Tenericutes;c__Mollicutes;o__Mycoplasmatales;f__Mycoplasmataceae;g__Mycoplasma;s__Candidatus Mycoplasma girerdii	GCA_000770195.1	Complete Genome	98.08	0.38	10/31/2014	4
d__Bacteria;p__Proteobacteria;c__Gammaproteobacteria;o__Enterobacterales;f__Pasteurellaceae;g__Mannheimia;s__Mannheimia haemolytica	d__Bacteria;p__Proteobacteria;c__Gammaproteobacteria;o__Pasteurellales;f__Pasteurellaceae;g__Mannheimia;s__Mannheimia haemolytica	GCA_000427275.1	Complete Genome	99.36	0	7/11/2013	11
d__Bacteria;p__Proteobacteria;c__Gammaproteobacteria;o__Enterobacterales;f__Pasteurellaceae;g__Mannheimia;s__Mannheimia sp000521605	d__Bacteria;p__Proteobacteria;c__Gammaproteobacteria;o__Pasteurellales;f__Pasteurellaceae;g__Mannheimia;s__	GCA_000521605.1	Complete Genome	99.81	0	1/22/2014	11
d__Bacteria;p__Proteobacteria;c__Gammaproteobacteria;o__Enterobacterales;f__Pasteurellaceae;g__Mannheimia;s__Mannheimia varigena	d__Bacteria;p__Proteobacteria;c__Gammaproteobacteria;o__Pasteurellales;f__Pasteurellaceae;g__Mannheimia;s__Mannheimia varigena	GCA_003261035.1	Complete Genome	99.81	0	6/24/2018	11
d__Bacteria;p__Bacteroidota;c__Bacteroidia;o__Flavobacteriales;f__Flavobacteriaceae;g__Maribacter;s__Maribacter cobaltidurans	d__Bacteria;p__Bacteroidetes;c__Flavobacteriia;o__Flavobacteriales;f__Flavobacteriaceae;g__Maribacter;s__Maribacter cobaltidurans	GCA_002269385.1	Complete Genome	99.34	0.82	8/24/2017	11
d__Bacteria;p__Bacteroidota;c__Bacteroidia;o__Flavobacteriales;f__Flavobacteriaceae;g__Maribacter;s__Maribacter dokdonensis	d__Bacteria;p__Bacteroidetes;c__Flavobacteriia;o__Flavobacteriales;f__Flavobacteriaceae;g__Maribacter;s__	GCA_001865655.1	Complete Genome	99.67	1.06	11/3/2016	11
d__Bacteria;p__Bacteroidota;c__Bacteroidia;o__Flavobacteriales;f__Flavobacteriaceae;g__Maribacter;s__Maribacter sp001913155	d__Bacteria;p__Bacteroidetes;c__Flavobacteriia;o__Flavobacteriales;f__Flavobacteriaceae;g__Maribacter;s__	GCA_001913155.1	Complete Genome	99.01	0.66	12/21/2016	11
d__Bacteria;p__Bacteroidota;c__Bacteroidia;o__Flavobacteriales;f__Flavobacteriaceae;g__Maribacter_A;s__Maribacter_A sp000153165	d__Bacteria;p__Bacteroidetes;c__Flavobacteriia;o__Flavobacteriales;f__Flavobacteriaceae;g__Maribacter;s__	GCA_000153165.2	Complete Genome	99.5	0.38	8/24/2010	11
d__Bacteria;p__Proteobacteria;c__Alphaproteobacteria;o__Caulobacterales;f__Maricaulaceae;g__Maricaulis;s__Maricaulis maris	d__Bacteria;p__Proteobacteria;c__Alphaproteobacteria;o__Rhodobacterales;f__Hyphomonadaceae;g__Maricaulis;s__Maricaulis maris	GCA_000014745.1	Complete Genome	99.51	0	9/14/2006	11
d__Bacteria;p__Proteobacteria;c__Gammaproteobacteria;o__Chromatiales;f__Chromatiaceae;g__Marichromatium;s__Marichromatium purpuratum	d__Bacteria;p__Proteobacteria;c__Gammaproteobacteria;o__Chromatiales;f__Chromatiaceae;g__Marichromatium;s__Marichromatium purpuratum	GCA_000224005.3	Complete Genome	99.94	0.17	1/3/2014	11
d__Bacteria;p__Firmicutes;c__Bacilli;o__Lactobacillales;f__Carnobacteriaceae;g__Marinilactibacillus;s__Marinilactibacillus piezotolerans	d__Bacteria;p__Firmicutes;c__Bacilli;o__Lactobacillales;f__Carnobacteriaceae;g__Marinilactibacillus;s__	GCA_001895285.1	Complete Genome	98.36	3.77	12/9/2016	11
d__Bacteria;p__Deinococcota;c__Deinococci;o__Deinococcales;f__Marinithermaceae;g__Marinithermus;s__Marinithermus hydrothermalis	d__Bacteria;p__Deinococcus-Thermus;c__Deinococci;o__Thermales;f__Thermaceae;g__Marinithermus;s__Marinithermus hydrothermalis	GCA_000195335.1	Complete Genome	99.15	0	4/7/2011	11
d__Bacteria;p__Thermotogota;c__Thermotogae;o__Petrotogales;f__Petrotogaceae;g__Marinitoga;s__Marinitoga piezophila	d__Bacteria;p__Thermotogae;c__Thermotogae;o__Petrotogales;f__;g__Marinitoga;s__	GCA_001941525.1	Complete Genome	98.28	1.72	1/10/2017	11
d__Bacteria;p__Proteobacteria;c__Gammaproteobacteria;o__Pseudomonadales;f__Oleiphilaceae;g__Marinobacter;s__Marinobacter adhaerens	d__Bacteria;p__Proteobacteria;c__Gammaproteobacteria;o__Alteromonadales;f__Alteromonadaceae;g__Marinobacter;s__Marinobacter adhaerens	GCA_000166295.1	Complete Genome	99.53	0.11	11/9/2010	11
d__Bacteria;p__Proteobacteria;c__Gammaproteobacteria;o__Pseudomonadales;f__Oleiphilaceae;g__Marinobacter;s__Marinobacter flavimaris	d__Bacteria;p__Proteobacteria;c__Gammaproteobacteria;o__Alteromonadales;f__Alteromonadaceae;g__Marinobacter;s__	GCA_001266795.1	Complete Genome	100	0.46	8/12/2015	11
d__Bacteria;p__Proteobacteria;c__Gammaproteobacteria;o__Pseudomonadales;f__Oleiphilaceae;g__Marinobacter;s__Marinobacter hydrocarbonoclasticus	d__Bacteria;p__Proteobacteria;c__Gammaproteobacteria;o__Alteromonadales;f__Alteromonadaceae;g__Marinobacter;s__Marinobacter hydrocarbonoclasticus	GCA_000015365.1	Complete Genome	100	0.5	12/28/2006	11
d__Bacteria;p__Proteobacteria;c__Gammaproteobacteria;o__Pseudomonadales;f__Oleiphilaceae;g__Marinobacter;s__Marinobacter psychrophilus	d__Bacteria;p__Proteobacteria;c__Gammaproteobacteria;o__Alteromonadales;f__Alteromonadaceae;g__Marinobacter;s__Marinobacter psychrophilus	GCA_001043175.1	Complete Genome	99.99	0	6/30/2015	11
d__Bacteria;p__Proteobacteria;c__Gammaproteobacteria;o__Pseudomonadales;f__Oleiphilaceae;g__Marinobacter;s__Marinobacter salarius	d__Bacteria;p__Proteobacteria;c__Gammaproteobacteria;o__Alteromonadales;f__Alteromonadaceae;g__Marinobacter;s__Marinobacter salarius	GCA_000831005.1	Complete Genome	95.48	0.07	2/5/2014	11
d__Bacteria;p__Proteobacteria;c__Gammaproteobacteria;o__Pseudomonadales;f__Oleiphilaceae;g__Marinobacter;s__Marinobacter salinus	d__Bacteria;p__Proteobacteria;c__Gammaproteobacteria;o__Alteromonadales;f__Alteromonadaceae;g__Marinobacter;s__Marinobacter salinus	GCA_001854125.1	Complete Genome	100	0.52	10/26/2016	11
d__Bacteria;p__Proteobacteria;c__Gammaproteobacteria;o__Pseudomonadales;f__Oleiphilaceae;g__Marinobacter;s__Marinobacter similis	d__Bacteria;p__Proteobacteria;c__Gammaproteobacteria;o__Alteromonadales;f__Alteromonadaceae;g__Marinobacter;s__Marinobacter similis	GCA_000830985.1	Complete Genome	94.58	0	2/5/2014	11
d__Bacteria;p__Proteobacteria;c__Gammaproteobacteria;o__Pseudomonadales;f__Oleiphilaceae;g__Marinobacter;s__Marinobacter sp001447155	d__Bacteria;p__Proteobacteria;c__Gammaproteobacteria;o__Alteromonadales;f__Alteromonadaceae;g__Marinobacter;s__	GCA_001447155.2	Complete Genome	100	0	3/21/2016	11
d__Bacteria;p__Proteobacteria;c__Gammaproteobacteria;o__Pseudomonadales;f__Nitrincolaceae;g__Marinobacterium_A;s__Marinobacterium_A aestuarii	d__Bacteria;p__Proteobacteria;c__Gammaproteobacteria;o__Oceanospirillales;f__Oceanospirillaceae;g__Marinobacterium;s__Marinobacterium aestuarii	GCA_001651805.1	Complete Genome	100	0.07	5/25/2016	11
d__Bacteria;p__Proteobacteria;c__Gammaproteobacteria;o__Pseudomonadales;f__Marinomonadaceae;g__Marinomonas;s__Marinomonas mediterranea	d__Bacteria;p__Proteobacteria;c__Gammaproteobacteria;o__Oceanospirillales;f__Oceanospirillaceae;g__Marinomonas;s__Marinomonas mediterranea	GCA_000192865.1	Complete Genome	99.89	0.64	3/22/2011	11
d__Bacteria;p__Proteobacteria;c__Gammaproteobacteria;o__Pseudomonadales;f__Marinomonadaceae;g__Marinomonas;s__Marinomonas posidonica	d__Bacteria;p__Proteobacteria;c__Gammaproteobacteria;o__Oceanospirillales;f__Oceanospirillaceae;g__Marinomonas;s__Marinomonas posidonica	GCA_000214215.1	Complete Genome	100	0	5/20/2011	11
d__Bacteria;p__Proteobacteria;c__Gammaproteobacteria;o__Pseudomonadales;f__Marinomonadaceae;g__Marinomonas;s__Marinomonas sp000017285	d__Bacteria;p__Proteobacteria;c__Gammaproteobacteria;o__Oceanospirillales;f__Oceanospirillaceae;g__Marinomonas;s__	GCA_000017285.1	Complete Genome	100	0.52	7/5/2007	11
d__Bacteria;p__Proteobacteria;c__Alphaproteobacteria;o__Rhodobacterales;f__Rhodobacteraceae;g__Marinovum;s__Marinovum algicola	d__Bacteria;p__Proteobacteria;c__Alphaproteobacteria;o__Rhodobacterales;f__Rhodobacteraceae;g__Marinovum;s__Marinovum algicola	GCA_001046955.1	Complete Genome	99.29	1.05	7/6/2015	11
d__Bacteria;p__Proteobacteria;c__Zetaproteobacteria;o__Mariprofundales;f__Mariprofundaceae;g__Mariprofundus;s__Mariprofundus aestuarium	d__Bacteria;p__Proteobacteria;c__Zetaproteobacteria;o__Mariprofundales;f__Mariprofundaceae;g__Mariprofundus;s__Mariprofundus aestuarium	GCA_002795805.1	Complete Genome	99.58	0.84	11/27/2017	11
d__Bacteria;p__Proteobacteria;c__Zetaproteobacteria;o__Mariprofundales;f__Mariprofundaceae;g__Mariprofundus;s__Mariprofundus ferrinatatus	d__Bacteria;p__Proteobacteria;c__Zetaproteobacteria;o__Mariprofundales;f__Mariprofundaceae;g__Mariprofundus;s__Mariprofundus ferrinatatus	GCA_002795825.1	Complete Genome	99.58	0.84	11/27/2017	11
d__Bacteria;p__Bacteroidota;c__Bacteroidia;o__Cytophagales;f__Cyclobacteriaceae;g__Marivirga;s__Marivirga tractuosa	d__Bacteria;p__Bacteroidetes;c__Cytophagia;o__Cytophagales;f__Flammeovirgaceae;g__Marivirga;s__Marivirga tractuosa	GCA_000183425.1	Complete Genome	100	0.3	11/30/2010	11
d__Bacteria;p__Proteobacteria;c__Alphaproteobacteria;o__Rhodobacterales;f__Rhodobacteraceae;g__Marivivens;s__Marivivens sp001908835	d__Bacteria;p__Proteobacteria;c__Alphaproteobacteria;o__Rhodobacterales;f__Rhodobacteraceae;g__Marivivens;s__	GCA_001908835.1	Complete Genome	99.39	0.4	12/19/2016	11
d__Bacteria;p__Proteobacteria;c__Alphaproteobacteria;o__Rhodobacterales;f__Rhodobacteraceae;g__Marivivens;s__Marivivens sp002850435	d__Bacteria;p__Proteobacteria;c__Alphaproteobacteria;o__Rhodobacterales;f__Rhodobacteraceae;g__;s__	GCA_002850435.1	Complete Genome	99.7	0.59	1/3/2018	11
d__Bacteria;p__Proteobacteria;c__Alphaproteobacteria;o__Rhizobiales;f__Rhizobiaceae;g__Martelella;s__Martelella endophytica	d__Bacteria;p__Proteobacteria;c__Alphaproteobacteria;o__Rhizobiales;f__Aurantimonadaceae;g__Martelella;s__Martelella endophytica	GCA_000960975.1	Complete Genome	99.22	0	3/24/2015	11
d__Bacteria;p__Proteobacteria;c__Alphaproteobacteria;o__Rhizobiales;f__Rhizobiaceae;g__Martelella;s__Martelella mediterranea	d__Bacteria;p__Proteobacteria;c__Alphaproteobacteria;o__Rhizobiales;f__Aurantimonadaceae;g__Martelella;s__Martelella mediterranea	GCA_002043005.1	Complete Genome	99.42	1.23	3/20/2017	11
d__Bacteria;p__Proteobacteria;c__Alphaproteobacteria;o__Rhizobiales;f__Rhizobiaceae;g__Martelella;s__Martelella sp001578105	d__Bacteria;p__Proteobacteria;c__Alphaproteobacteria;o__Rhizobiales;f__Aurantimonadaceae;g__Martelella;s__	GCA_001578105.1	Complete Genome	99.22	0.42	3/1/2016	11
d__Bacteria;p__Proteobacteria;c__Gammaproteobacteria;o__Burkholderiales;f__Burkholderiaceae;g__Massilia;s__Massilia putida	d__Bacteria;p__Proteobacteria;c__Betaproteobacteria;o__Burkholderiales;f__Oxalobacteraceae;g__Massilia;s__Massilia putida	GCA_001941825.1	Complete Genome	99.8	2.05	1/10/2017	11
d__Bacteria;p__Proteobacteria;c__Gammaproteobacteria;o__Burkholderiales;f__Burkholderiaceae;g__Massilia;s__Massilia sp001412595	d__Bacteria;p__Proteobacteria;c__Betaproteobacteria;o__Burkholderiales;f__Oxalobacteraceae;g__Massilia;s__	GCA_001412595.2	Complete Genome	99.72	1.65	5/1/2018	11
d__Bacteria;p__Proteobacteria;c__Gammaproteobacteria;o__Burkholderiales;f__Burkholderiaceae;g__Massilia;s__Massilia timonae_A	d__Bacteria;p__Proteobacteria;c__Betaproteobacteria;o__Burkholderiales;f__Oxalobacteraceae;g__Massilia;s__Massilia timonae	GCA_003143515.1	Complete Genome	99.85	0.44	5/19/2018	11
d__Bacteria;p__Proteobacteria;c__Gammaproteobacteria;o__Burkholderiales;f__Burkholderiaceae;g__Massilia_B;s__Massilia_B violaceinigra	d__Bacteria;p__Proteobacteria;c__Betaproteobacteria;o__Burkholderiales;f__Oxalobacteraceae;g__Massilia;s__Massilia violaceinigra	GCA_002752675.1	Complete Genome	96.22	1.23	11/6/2017	11
d__Bacteria;p__Firmicutes_C;c__Negativicutes;o__Selenomonadales;f__Selenomonadaceae;g__Megamonas;s__Megamonas hypermegale	d__Bacteria;p__Firmicutes;c__Negativicutes;o__Selenomonadales;f__Selenomonadaceae;g__Megamonas;s__Megamonas hypermegale	GCA_900187035.1	Complete Genome	99.05	0.63	8/15/2017	11
d__Bacteria;p__Firmicutes_C;c__Negativicutes;o__Veillonellales;f__Megasphaeraceae;g__Megasphaera;s__Megasphaera elsdenii	d__Bacteria;p__Firmicutes;c__Negativicutes;o__Veillonellales;f__Veillonellaceae;g__Megasphaera;s__Megasphaera elsdenii	GCA_003010495.1	Complete Genome	100	0	3/19/2018	11
d__Bacteria;p__Deinococcota;c__Deinococci;o__Deinococcales;f__Thermaceae;g__Meiothermus;s__Meiothermus ruber	d__Bacteria;p__Deinococcus-Thermus;c__Deinococci;o__Thermales;f__Thermaceae;g__Meiothermus;s__Meiothermus ruber	GCA_000024425.1	Complete Genome	99.57	0	3/3/2010	11
d__Bacteria;p__Deinococcota;c__Deinococci;o__Deinococcales;f__Thermaceae;g__Meiothermus_B;s__Meiothermus_B silvanus	d__Bacteria;p__Deinococcus-Thermus;c__Deinococci;o__Thermales;f__Thermaceae;g__Meiothermus;s__Meiothermus silvanus	GCA_000092125.1	Complete Genome	99.79	0.14	5/26/2010	11
d__Bacteria;p__Bacteroidota;c__Ignavibacteria;o__Ignavibacteriales;f__Melioribacteraceae;g__Melioribacter;s__Melioribacter roseus	d__Bacteria;p__Ignavibacteriae;c__Ignavibacteria;o__Ignavibacteriales;f__Melioribacteraceae;g__Melioribacter;s__Melioribacter roseus	GCA_000279145.1	Complete Genome	99.98	1.12	7/18/2012	11
d__Bacteria;p__Firmicutes;c__Bacilli;o__Lactobacillales;f__Enterococcaceae;g__Melissococcus;s__Melissococcus plutonius	d__Bacteria;p__Firmicutes;c__Bacilli;o__Lactobacillales;f__Enterococcaceae;g__Melissococcus;s__Melissococcus plutonius	GCA_000283975.1	Complete Genome	96.08	0	2/16/2012	11
d__Bacteria;p__Firmicutes;c__Bacilli;o__Mycoplasmatales;f__Metamycoplasmataceae;g__Mesomycoplasma;s__Mesomycoplasma bovoculi	d__Bacteria;p__Tenericutes;c__Mollicutes;o__Mycoplasmatales;f__Mycoplasmataceae;g__Mycoplasma;s__Mycoplasma bovoculi	GCA_000524555.1	Complete Genome	100	0.72	1/30/2014	4
d__Bacteria;p__Firmicutes;c__Bacilli;o__Mycoplasmatales;f__Metamycoplasmataceae;g__Mesomycoplasma;s__Mesomycoplasma dispar	d__Bacteria;p__Tenericutes;c__Mollicutes;o__Mycoplasmatales;f__Mycoplasmataceae;g__Mycoplasma;s__Mycoplasma dispar	GCA_002736285.1	Complete Genome	99.28	0	10/30/2017	4
d__Bacteria;p__Firmicutes;c__Bacilli;o__Mycoplasmatales;f__Metamycoplasmataceae;g__Mesomycoplasma;s__Mesomycoplasma flocculare	d__Bacteria;p__Tenericutes;c__Mollicutes;o__Mycoplasmatales;f__Mycoplasmataceae;g__Mycoplasma;s__Mycoplasma flocculare	GCA_000815065.1	Complete Genome	98.16	1.45	1/6/2015	4
d__Bacteria;p__Firmicutes;c__Bacilli;o__Mycoplasmatales;f__Metamycoplasmataceae;g__Mesomycoplasma;s__Mesomycoplasma hyopneumoniae	d__Bacteria;p__Tenericutes;c__Mollicutes;o__Mycoplasmatales;f__Mycoplasmataceae;g__Mycoplasma;s__Mycoplasma hyopneumoniae	GCA_000183185.1	Complete Genome	99.28	0	11/24/2010	4
d__Bacteria;p__Firmicutes;c__Bacilli;o__Mycoplasmatales;f__Metamycoplasmataceae;g__Mesomycoplasma;s__Mesomycoplasma hyorhinis	d__Bacteria;p__Tenericutes;c__Mollicutes;o__Mycoplasmatales;f__Mycoplasmataceae;g__Mycoplasma;s__Mycoplasma hyorhinis	GCA_000313635.1	Complete Genome	100	0	11/20/2012	4
d__Bacteria;p__Firmicutes;c__Bacilli;o__Mycoplasmatales;f__Mycoplasmataceae;g__Mesoplasma;s__Mesoplasma chauliocola	d__Bacteria;p__Tenericutes;c__Mollicutes;o__Entomoplasmatales;f__Entomoplasmataceae;g__Mesoplasma;s__Mesoplasma chauliocola	GCA_002290085.1	Complete Genome	99.62	0	9/12/2017	4
d__Bacteria;p__Firmicutes;c__Bacilli;o__Mycoplasmatales;f__Mycoplasmataceae;g__Mesoplasma;s__Mesoplasma coleopterae	d__Bacteria;p__Tenericutes;c__Mollicutes;o__Entomoplasmatales;f__Entomoplasmataceae;g__Mesoplasma;s__Mesoplasma coleopterae	GCA_002804245.1	Complete Genome	99.62	0	12/4/2017	4
d__Bacteria;p__Firmicutes;c__Bacilli;o__Mycoplasmatales;f__Mycoplasmataceae;g__Mesoplasma;s__Mesoplasma entomophilum	d__Bacteria;p__Tenericutes;c__Mollicutes;o__Entomoplasmatales;f__Entomoplasmataceae;g__Mesoplasma;s__Mesoplasma entomophilum	GCA_002749675.1	Complete Genome	99.62	0	11/3/2017	4
d__Bacteria;p__Firmicutes;c__Bacilli;o__Mycoplasmatales;f__Mycoplasmataceae;g__Mesoplasma;s__Mesoplasma florum	d__Bacteria;p__Tenericutes;c__Mollicutes;o__Entomoplasmatales;f__Entomoplasmataceae;g__Mesoplasma;s__Mesoplasma florum	GCA_002504365.1	Complete Genome	100	1.38	10/10/2017	4
d__Bacteria;p__Firmicutes;c__Bacilli;o__Mycoplasmatales;f__Mycoplasmataceae;g__Mesoplasma;s__Mesoplasma grammopterae	d__Bacteria;p__Tenericutes;c__Mollicutes;o__Entomoplasmatales;f__Entomoplasmataceae;g__Mesoplasma;s__Mesoplasma florum	GCA_002999415.1	Complete Genome	100	0.38	3/14/2018	4
d__Bacteria;p__Firmicutes;c__Bacilli;o__Mycoplasmatales;f__Mycoplasmataceae;g__Mesoplasma;s__Mesoplasma melaleucae	d__Bacteria;p__Tenericutes;c__Mollicutes;o__Entomoplasmatales;f__Entomoplasmataceae;g__Entomoplasma;s__Entomoplasma melaleucae	GCA_002804105.1	Complete Genome	97.87	0.38	12/4/2017	4
d__Bacteria;p__Firmicutes;c__Bacilli;o__Mycoplasmatales;f__Mycoplasmataceae;g__Mesoplasma;s__Mesoplasma tabanidae	d__Bacteria;p__Tenericutes;c__Mollicutes;o__Entomoplasmatales;f__Entomoplasmataceae;g__Mesoplasma;s__Mesoplasma tabanidae	GCA_002804025.1	Complete Genome	99.62	0.38	12/4/2017	4
d__Bacteria;p__Proteobacteria;c__Alphaproteobacteria;o__Rhizobiales;f__Rhizobiaceae;g__Mesorhizobium;s__Mesorhizobium amorphae_B	d__Bacteria;p__Proteobacteria;c__Alphaproteobacteria;o__Rhizobiales;f__Phyllobacteriaceae;g__Mesorhizobium;s__Mesorhizobium amorphae	GCA_001686985.1	Complete Genome	99.92	0.66	7/18/2016	11
d__Bacteria;p__Proteobacteria;c__Alphaproteobacteria;o__Rhizobiales;f__Rhizobiaceae;g__Mesorhizobium;s__Mesorhizobium australicum	d__Bacteria;p__Proteobacteria;c__Alphaproteobacteria;o__Rhizobiales;f__Phyllobacteriaceae;g__Mesorhizobium;s__Mesorhizobium australicum	GCA_000230995.3	Complete Genome	99.51	0.39	12/28/2012	11
d__Bacteria;p__Proteobacteria;c__Alphaproteobacteria;o__Rhizobiales;f__Rhizobiaceae;g__Mesorhizobium;s__Mesorhizobium ciceri_D	d__Bacteria;p__Proteobacteria;c__Alphaproteobacteria;o__Rhizobiales;f__Phyllobacteriaceae;g__Mesorhizobium;s__Mesorhizobium ciceri	GCA_001618825.1	Complete Genome	99.51	0	4/12/2016	11
d__Bacteria;p__Proteobacteria;c__Alphaproteobacteria;o__Rhizobiales;f__Rhizobiaceae;g__Mesorhizobium;s__Mesorhizobium huakuii	d__Bacteria;p__Proteobacteria;c__Alphaproteobacteria;o__Rhizobiales;f__Phyllobacteriaceae;g__Mesorhizobium;s__Mesorhizobium loti	GCA_001676765.1	Complete Genome	99.92	1.23	6/27/2016	11
d__Bacteria;p__Proteobacteria;c__Alphaproteobacteria;o__Rhizobiales;f__Rhizobiaceae;g__Mesorhizobium;s__Mesorhizobium japonicum	d__Bacteria;p__Proteobacteria;c__Alphaproteobacteria;o__Rhizobiales;f__Phyllobacteriaceae;g__Mesorhizobium;s__Mesorhizobium japonicum	GCA_000009625.1	Complete Genome	99.92	2.05	5/11/2004	11
d__Bacteria;p__Proteobacteria;c__Alphaproteobacteria;o__Rhizobiales;f__Rhizobiaceae;g__Mesorhizobium;s__Mesorhizobium opportunistum	d__Bacteria;p__Proteobacteria;c__Alphaproteobacteria;o__Rhizobiales;f__Phyllobacteriaceae;g__Mesorhizobium;s__Mesorhizobium opportunistum	GCA_000176035.2	Complete Genome	99.92	1.2	6/14/2011	11
d__Bacteria;p__Thermotogota;c__Thermotogae;o__Petrotogales;f__Kosmotogaceae;g__Mesotoga;s__Mesotoga infera_B	d__Bacteria;p__Thermotogae;c__Thermotogae;o__Kosmotogales;f__Kosmotogaceae;g__Mesotoga;s__Mesotoga infera	GCA_900157305.1	Complete Genome	99.84	0.47	7/1/2018	11
d__Bacteria;p__Thermotogota;c__Thermotogae;o__Petrotogales;f__Kosmotogaceae;g__Mesotoga;s__Mesotoga prima	d__Bacteria;p__Thermotogae;c__Thermotogae;o__Kosmotogales;f__Kosmotogaceae;g__Mesotoga;s__Mesotoga prima	GCA_000147715.3	Complete Genome	98.12	0.47	5/17/2012	11
d__Bacteria;p__Proteobacteria;c__Gammaproteobacteria;o__Enterobacterales;f__Enterobacteriaceae;g__Metakosakonia;s__Metakosakonia intermedia	d__Bacteria;p__Proteobacteria;c__Gammaproteobacteria;o__Enterobacterales;f__Enterobacteriaceae;g__;s__	GCA_002903065.1	Complete Genome	99.28	3.19	1/29/2018	11
d__Bacteria;p__Proteobacteria;c__Gammaproteobacteria;o__Enterobacterales;f__Enterobacteriaceae;g__Metakosakonia;s__Metakosakonia intestini	d__Bacteria;p__Proteobacteria;c__Gammaproteobacteria;o__Enterobacterales;f__;g__Phytobacter;s__	GCA_003073275.1	Complete Genome	99.38	1.17	4/27/2018	11
d__Bacteria;p__Firmicutes;c__Bacilli;o__Mycoplasmatales;f__Metamycoplasmataceae;g__Metamycoplasma;s__Metamycoplasma anseris	d__Bacteria;p__Tenericutes;c__Mollicutes;o__Mycoplasmatales;f__Mycoplasmataceae;g__Mycoplasma;s__Mycoplasma anseris	GCA_003285045.1	Complete Genome	100	0.25	7/1/2018	4
d__Bacteria;p__Firmicutes;c__Bacilli;o__Mycoplasmatales;f__Metamycoplasmataceae;g__Metamycoplasma;s__Metamycoplasma arginini	d__Bacteria;p__Tenericutes;c__Mollicutes;o__Mycoplasmatales;f__Mycoplasmataceae;g__Mycoplasma;s__Mycoplasma arginini	GCA_001547975.1	Complete Genome	99.62	1.5	2/25/2015	4
d__Bacteria;p__Firmicutes;c__Bacilli;o__Mycoplasmatales;f__Metamycoplasmataceae;g__Metamycoplasma;s__Metamycoplasma arthritidis	d__Bacteria;p__Tenericutes;c__Mollicutes;o__Mycoplasmatales;f__Mycoplasmataceae;g__Mycoplasma;s__Mycoplasma arthritidis	GCA_000020065.1	Complete Genome	100	0	6/25/2008	4
d__Bacteria;p__Firmicutes;c__Bacilli;o__Mycoplasmatales;f__Metamycoplasmataceae;g__Metamycoplasma;s__Metamycoplasma canadense	d__Bacteria;p__Tenericutes;c__Mollicutes;o__Mycoplasmatales;f__Mycoplasmataceae;g__Mycoplasma;s__Mycoplasma canadense	GCA_000828855.1	Complete Genome	98.12	0.75	8/27/2014	4
d__Bacteria;p__Firmicutes;c__Bacilli;o__Mycoplasmatales;f__Metamycoplasmataceae;g__Metamycoplasma;s__Metamycoplasma cloacale	d__Bacteria;p__Tenericutes;c__Mollicutes;o__Mycoplasmatales;f__Mycoplasmataceae;g__Mycoplasma;s__Mycoplasma cloacale	GCA_003269445.1	Complete Genome	100	0	6/28/2018	4
d__Bacteria;p__Firmicutes;c__Bacilli;o__Mycoplasmatales;f__Metamycoplasmataceae;g__Metamycoplasma;s__Metamycoplasma hominis	d__Bacteria;p__Tenericutes;c__Mollicutes;o__Mycoplasmatales;f__Mycoplasmataceae;g__Mycoplasma;s__Mycoplasma hominis	GCA_001017595.1	Complete Genome	100	1.13	6/2/2015	4
d__Bacteria;p__Verrucomicrobiota;c__Verrucomicrobiae;o__Methylacidiphilales;f__Methylacidiphilaceae;g__Methylacidiphilum;s__Methylacidiphilum fumariolicum	d__Bacteria;p__Verrucomicrobia;c__Methylacidiphilae;o__Methylacidiphilales;f__Methylacidiphilaceae;g__Methylacidiphilum;s__Methylacidiphilum fumariolicum	GCA_000953475.1	Complete Genome	99.32	1.01	10/6/2014	11
d__Bacteria;p__Verrucomicrobiota;c__Verrucomicrobiae;o__Methylacidiphilales;f__Methylacidiphilaceae;g__Methylacidiphilum;s__Methylacidiphilum infernorum	d__Bacteria;p__Verrucomicrobia;c__Methylacidiphilae;o__Methylacidiphilales;f__Methylacidiphilaceae;g__Methylacidiphilum;s__Methylacidiphilum infernorum	GCA_000019665.1	Complete Genome	98.65	0.34	5/30/2008	11
d__Bacteria;p__Proteobacteria;c__Gammaproteobacteria;o__Burkholderiales;f__Burkholderiaceae;g__Methylibium;s__Methylibium petroleiphilum	d__Bacteria;p__Proteobacteria;c__Betaproteobacteria;o__Burkholderiales;f__;g__Methylibium;s__Methylibium petroleiphilum	GCA_000015725.1	Complete Genome	99.53	2.91	1/29/2007	11
d__Bacteria;p__Proteobacteria;c__Gammaproteobacteria;o__Burkholderiales;f__Methylophilaceae;g__Methylobacillus;s__Methylobacillus flagellatus	d__Bacteria;p__Proteobacteria;c__Betaproteobacteria;o__Nitrosomonadales;f__Methylophilaceae;g__Methylobacillus;s__Methylobacillus flagellatus	GCA_000013705.1	Complete Genome	99.36	4.72	4/10/2006	11
d__Bacteria;p__Proteobacteria;c__Alphaproteobacteria;o__Rhizobiales;f__Beijerinckiaceae;g__Methylobacterium;s__Methylobacterium aquaticum_B	d__Bacteria;p__Proteobacteria;c__Alphaproteobacteria;o__Rhizobiales;f__Methylobacteriaceae;g__Methylobacterium;s__Methylobacterium aquaticum	GCA_001548015.1	Complete Genome	100	0.47	2/24/2015	11
d__Bacteria;p__Proteobacteria;c__Alphaproteobacteria;o__Rhizobiales;f__Beijerinckiaceae;g__Methylobacterium;s__Methylobacterium extorquens	d__Bacteria;p__Proteobacteria;c__Alphaproteobacteria;o__Rhizobiales;f__Methylobacteriaceae;g__Methylobacterium;s__Methylobacterium extorquens	GCA_900234795.1	Complete Genome	98.4	0	12/20/2017	11
d__Bacteria;p__Proteobacteria;c__Alphaproteobacteria;o__Rhizobiales;f__Beijerinckiaceae;g__Methylobacterium;s__Methylobacterium nodulans	d__Bacteria;p__Proteobacteria;c__Alphaproteobacteria;o__Rhizobiales;f__Methylobacteriaceae;g__Methylobacterium;s__Methylobacterium nodulans	GCA_000022085.1	Complete Genome	99.84	0.42	1/12/2009	11
d__Bacteria;p__Proteobacteria;c__Alphaproteobacteria;o__Rhizobiales;f__Beijerinckiaceae;g__Methylobacterium;s__Methylobacterium organophilum	d__Bacteria;p__Proteobacteria;c__Alphaproteobacteria;o__Rhizobiales;f__Methylobacteriaceae;g__Methylobacterium;s__	GCA_001854385.1	Complete Genome	99.84	0	10/26/2016	11
d__Bacteria;p__Proteobacteria;c__Alphaproteobacteria;o__Rhizobiales;f__Beijerinckiaceae;g__Methylobacterium;s__Methylobacterium populi	d__Bacteria;p__Proteobacteria;c__Alphaproteobacteria;o__Rhizobiales;f__Methylobacteriaceae;g__Methylobacterium;s__Methylobacterium populi	GCA_000019945.1	Complete Genome	99.69	0.47	4/9/2008	11
d__Bacteria;p__Proteobacteria;c__Alphaproteobacteria;o__Rhizobiales;f__Beijerinckiaceae;g__Methylobacterium;s__Methylobacterium populi_A	d__Bacteria;p__Proteobacteria;c__Alphaproteobacteria;o__Rhizobiales;f__Methylobacteriaceae;g__Methylobacterium;s__Methylobacterium populi	GCA_002355515.1	Complete Genome	99.69	0.16	5/2/2016	11
d__Bacteria;p__Proteobacteria;c__Alphaproteobacteria;o__Rhizobiales;f__Beijerinckiaceae;g__Methylobacterium;s__Methylobacterium purpurogeneiscleroticus	d__Bacteria;p__Proteobacteria;c__Alphaproteobacteria;o__Rhizobiales;f__Methylobacteriaceae;g__Methylobacterium;s__Methylobacterium oryzae	GCA_000757795.1	Complete Genome	100	0	9/25/2014	11
d__Bacteria;p__Proteobacteria;c__Alphaproteobacteria;o__Rhizobiales;f__Beijerinckiaceae;g__Methylobacterium;s__Methylobacterium sp000019365	d__Bacteria;p__Proteobacteria;c__Alphaproteobacteria;o__Rhizobiales;f__Methylobacteriaceae;g__Methylobacterium;s__	GCA_000019365.1	Complete Genome	99.69	0	2/20/2008	11
d__Bacteria;p__Proteobacteria;c__Alphaproteobacteria;o__Rhizobiales;f__Beijerinckiaceae;g__Methylobacterium;s__Methylobacterium sp001542815	d__Bacteria;p__Proteobacteria;c__Alphaproteobacteria;o__Rhizobiales;f__Methylobacteriaceae;g__Methylobacterium;s__	GCA_001542815.1	Complete Genome	99.69	0.78	1/29/2016	11
d__Bacteria;p__Proteobacteria;c__Alphaproteobacteria;o__Rhizobiales;f__Beijerinckiaceae;g__Methylobacterium;s__Methylobacterium sp003111705	d__Bacteria;p__Proteobacteria;c__Alphaproteobacteria;o__Rhizobiales;f__Methylobacteriaceae;g__Methylobacterium;s__	GCA_003111705.1	Complete Genome	99.69	0	5/10/2018	11
d__Bacteria;p__Proteobacteria;c__Alphaproteobacteria;o__Rhizobiales;f__Beijerinckiaceae;g__Methylobacterium;s__Methylobacterium sp003173715	d__Bacteria;p__Proteobacteria;c__Alphaproteobacteria;o__Rhizobiales;f__Methylobacteriaceae;g__Methylobacterium;s__	GCA_003173715.1	Complete Genome	98.76	0	5/29/2018	11
d__Bacteria;p__Proteobacteria;c__Alphaproteobacteria;o__Rhizobiales;f__Beijerinckiaceae;g__Methylobacterium;s__Methylobacterium sp003173735	d__Bacteria;p__Proteobacteria;c__Alphaproteobacteria;o__Rhizobiales;f__Methylobacteriaceae;g__Methylobacterium;s__	GCA_003173735.1	Complete Genome	100	0.42	5/29/2018	11
d__Bacteria;p__Proteobacteria;c__Alphaproteobacteria;o__Rhizobiales;f__Beijerinckiaceae;g__Methylobacterium;s__Methylobacterium sp003173755	d__Bacteria;p__Proteobacteria;c__Alphaproteobacteria;o__Rhizobiales;f__Methylobacteriaceae;g__Methylobacterium;s__	GCA_003173755.1	Complete Genome	98.8	0.16	5/29/2018	11
d__Bacteria;p__Proteobacteria;c__Alphaproteobacteria;o__Rhizobiales;f__Beijerinckiaceae;g__Methylobacterium;s__Methylobacterium sp003173775	d__Bacteria;p__Proteobacteria;c__Alphaproteobacteria;o__Rhizobiales;f__Methylobacteriaceae;g__Methylobacterium;s__	GCA_003173775.1	Complete Genome	99.43	0.47	5/29/2018	11
d__Bacteria;p__Proteobacteria;c__Alphaproteobacteria;o__Rhizobiales;f__Methyloligellaceae;g__Methyloceanibacter;s__Methyloceanibacter caenitepidi	d__Bacteria;p__Proteobacteria;c__Alphaproteobacteria;o__Rhizobiales;f__;g__Methyloceanibacter;s__Methyloceanibacter caenitepidi	GCA_000828475.1	Complete Genome	97.78	0.65	1/6/2015	11
d__Bacteria;p__Proteobacteria;c__Alphaproteobacteria;o__Rhizobiales;f__Methyloligellaceae;g__Methyloceanibacter;s__Methyloceanibacter sp003071365	d__Bacteria;p__Proteobacteria;c__Alphaproteobacteria;o__Rhizobiales;f__;g__Methyloceanibacter;s__	GCA_003071365.1	Complete Genome	96.97	0.24	4/25/2018	11
d__Bacteria;p__Proteobacteria;c__Alphaproteobacteria;o__Rhizobiales;f__Beijerinckiaceae;g__Methylocella;s__Methylocella silvestris	d__Bacteria;p__Proteobacteria;c__Alphaproteobacteria;o__Rhizobiales;f__Beijerinckiaceae;g__Methylocella;s__Methylocella silvestris	GCA_000021745.1	Complete Genome	99.37	0	12/15/2008	11
d__Bacteria;p__Proteobacteria;c__Gammaproteobacteria;o__Methylococcales;f__Methylococcaceae;g__Methylococcus;s__Methylococcus capsulatus	d__Bacteria;p__Proteobacteria;c__Gammaproteobacteria;o__Methylococcales;f__Methylococcaceae;g__Methylococcus;s__Methylococcus capsulatus	GCA_000008325.1	Complete Genome	99.2	0	5/18/2005	11
d__Bacteria;p__Proteobacteria;c__Alphaproteobacteria;o__Rhizobiales;f__Beijerinckiaceae;g__Methylocystis;s__Methylocystis bryophila	d__Bacteria;p__Proteobacteria;c__Alphaproteobacteria;o__Rhizobiales;f__Methylocystaceae;g__Methylocystis;s__Methylocystis bryophila	GCA_002117405.1	Complete Genome	97.81	1.57	5/2/2017	11
d__Bacteria;p__Proteobacteria;c__Alphaproteobacteria;o__Rhizobiales;f__Beijerinckiaceae;g__Methylocystis;s__Methylocystis sp000304315	d__Bacteria;p__Proteobacteria;c__Alphaproteobacteria;o__Rhizobiales;f__Methylocystaceae;g__Methylocystis;s__	GCA_000304315.1	Complete Genome	99.37	0.32	8/20/2012	11
d__Bacteria;p__Proteobacteria;c__Gammaproteobacteria;o__Methylococcales;f__Methylomonadaceae;g__Methylomicrobium_A;s__Methylomicrobium_A alcaliphilum	d__Bacteria;p__Proteobacteria;c__Gammaproteobacteria;o__Methylococcales;f__Methylococcaceae;g__Methylomicrobium;s__Methylomicrobium alcaliphilum	GCA_000968535.1	Complete Genome	99.6	1.03	10/14/2011	11
d__Bacteria;p__Methylomirabilota;c__Methylomirabilia;o__Methylomirabilales;f__Methylomirabilaceae;g__Methylomirabilis;s__Methylomirabilis oxyfera_B	d__Bacteria;p__candidate division NC10;c__;o__;f__;g__Candidatus Methylomirabilis;s__Candidatus Methylomirabilis oxyfera	GCA_000091165.1	Complete Genome	96.26	2.59	9/16/2009	11
d__Bacteria;p__Proteobacteria;c__Gammaproteobacteria;o__Methylococcales;f__Methylomonadaceae;g__Methylomonas;s__Methylomonas koyamae	d__Bacteria;p__Proteobacteria;c__Gammaproteobacteria;o__Methylococcales;f__Methylococcaceae;g__Methylomonas;s__Methylomonas koyamae	GCA_002441955.1	Complete Genome	99.8	0.37	10/4/2017	11
d__Bacteria;p__Proteobacteria;c__Gammaproteobacteria;o__Methylococcales;f__Methylomonadaceae;g__Methylomonas;s__Methylomonas methanica	d__Bacteria;p__Proteobacteria;c__Gammaproteobacteria;o__Methylococcales;f__Methylococcaceae;g__Methylomonas;s__Methylomonas denitrificans	GCA_000785705.2	Complete Genome	99.93	0	2/22/2016	11
d__Bacteria;p__Proteobacteria;c__Gammaproteobacteria;o__Methylococcales;f__Methylomonadaceae;g__Methylomonas;s__Methylomonas methanica_B	d__Bacteria;p__Proteobacteria;c__Gammaproteobacteria;o__Methylococcales;f__Methylococcaceae;g__Methylomonas;s__Methylomonas methanica	GCA_000214665.1	Complete Genome	99.93	1.39	5/24/2011	11
d__Bacteria;p__Proteobacteria;c__Gammaproteobacteria;o__Nitrosococcales;f__Methylophagaceae;g__Methylophaga;s__Methylophaga frappieri	d__Bacteria;p__Proteobacteria;c__Gammaproteobacteria;o__Thiotrichales;f__Piscirickettsiaceae;g__Methylophaga;s__Methylophaga frappieri	GCA_000260965.1	Complete Genome	100	0.38	5/3/2012	11
d__Bacteria;p__Proteobacteria;c__Gammaproteobacteria;o__Nitrosococcales;f__Methylophagaceae;g__Methylophaga;s__Methylophaga nitratireducenticrescens	d__Bacteria;p__Proteobacteria;c__Gammaproteobacteria;o__Thiotrichales;f__Piscirickettsiaceae;g__Methylophaga;s__Methylophaga nitratireducenticrescens	GCA_000260985.3	Complete Genome	100	0.76	6/27/2017	11
d__Bacteria;p__Proteobacteria;c__Gammaproteobacteria;o__Burkholderiales;f__Methylophilaceae;g__Methylophilus;s__Methylophilus sp001183865	d__Bacteria;p__Proteobacteria;c__Betaproteobacteria;o__Nitrosomonadales;f__Methylophilaceae;g__Methylophilus;s__	GCA_001183865.1	Complete Genome	100	0	7/21/2015	11
d__Bacteria;p__Proteobacteria;c__Gammaproteobacteria;o__Burkholderiales;f__Methylophilaceae;g__Methylopumilus;s__Methylopumilus planktonicus	d__Bacteria;p__Proteobacteria;c__Betaproteobacteria;o__Nitrosomonadales;f__Methylophilaceae;g__Candidatus Methylopumilus;s__Candidatus Methylopumilus planktonicus	GCA_000981505.1	Complete Genome	98.27	0	3/18/2015	11
d__Bacteria;p__Proteobacteria;c__Gammaproteobacteria;o__Burkholderiales;f__Methylophilaceae;g__Methylopumilus_A;s__Methylopumilus_A turicensis	d__Bacteria;p__Proteobacteria;c__Betaproteobacteria;o__Nitrosomonadales;f__Methylophilaceae;g__Candidatus Methylopumilus;s__Candidatus Methylopumilus turicensis	GCA_000953015.1	Complete Genome	100	0.05	2/4/2015	11
d__Bacteria;p__Proteobacteria;c__Alphaproteobacteria;o__Rhizobiales;f__Beijerinckiaceae;g__Methylosinus;s__Methylosinus trichosporium	d__Bacteria;p__Proteobacteria;c__Alphaproteobacteria;o__Rhizobiales;f__Methylocystaceae;g__Methylosinus;s__Methylosinus trichosporium	GCA_002752655.1	Complete Genome	100	0	11/6/2017	11
d__Bacteria;p__Proteobacteria;c__Gammaproteobacteria;o__Burkholderiales;f__Methylophilaceae;g__Methylotenera;s__Methylotenera mobilis	d__Bacteria;p__Proteobacteria;c__Betaproteobacteria;o__Nitrosomonadales;f__Methylophilaceae;g__Methylotenera;s__Methylotenera mobilis	GCA_000023705.1	Complete Genome	99.57	0	7/15/2009	11
d__Bacteria;p__Proteobacteria;c__Gammaproteobacteria;o__Burkholderiales;f__Methylophilaceae;g__Methylotenera;s__Methylotenera versatilis	d__Bacteria;p__Proteobacteria;c__Betaproteobacteria;o__Nitrosomonadales;f__Methylophilaceae;g__Methylotenera;s__Methylotenera versatilis	GCA_000093025.1	Complete Genome	99.57	1.28	6/1/2010	11
d__Bacteria;p__Proteobacteria;c__Gammaproteobacteria;o__Burkholderiales;f__Rhodocyclaceae;g__Methyloversatilis;s__Methyloversatilis sp001713355	d__Bacteria;p__Proteobacteria;c__Betaproteobacteria;o__Nitrosomonadales;f__Sterolibacteriaceae;g__Methyloversatilis;s__	GCA_001713355.1	Complete Genome	98.76	0.52	8/25/2016	11
d__Bacteria;p__Proteobacteria;c__Gammaproteobacteria;o__Burkholderiales;f__Methylophilaceae;g__Methylovorus;s__Methylovorus glucosotrophus	d__Bacteria;p__Proteobacteria;c__Betaproteobacteria;o__Nitrosomonadales;f__Methylophilaceae;g__Methylovorus;s__	GCA_000183115.1	Complete Genome	100	0	11/23/2010	11
d__Bacteria;p__Proteobacteria;c__Gammaproteobacteria;o__Methylococcales;f__Methylomonadaceae;g__Methylovulum;s__Methylovulum psychrotolerans	d__Bacteria;p__Proteobacteria;c__Gammaproteobacteria;o__Methylococcales;f__Methylococcaceae;g__Methylovulum;s__Methylovulum psychrotolerans	GCA_002209385.1	Complete Genome	99.59	0.47	6/27/2017	11
d__Bacteria;p__Proteobacteria;c__Alphaproteobacteria;o__Micavibrionales;f__Micavibrionaceae;g__Micavibrio;s__Micavibrio aeruginosavorus_A	d__Bacteria;p__Proteobacteria;c__Alphaproteobacteria;o__;f__;g__Micavibrio;s__Micavibrio aeruginosavorus	GCA_000348745.1	Complete Genome	90.81	0.72	3/25/2013	11
d__Bacteria;p__Proteobacteria;c__Alphaproteobacteria;o__Micavibrionales;f__Micavibrionaceae;g__Micavibrio;s__Micavibrio aeruginosavorus_B	d__Bacteria;p__Proteobacteria;c__Alphaproteobacteria;o__;f__;g__Micavibrio;s__Micavibrio aeruginosavorus	GCA_000226315.1	Complete Genome	90.81	0.8	9/23/2011	11
d__Bacteria;p__Actinobacteriota;c__Actinobacteria;o__Actinomycetales;f__Microbacteriaceae;g__Microbacterium;s__Microbacterium aurum	d__Bacteria;p__Actinobacteria;c__Actinobacteria;o__Micrococcales;f__Microbacteriaceae;g__Microbacterium;s__Microbacterium aurum	GCA_001974985.1	Complete Genome	99.37	0.51	1/30/2017	11
d__Bacteria;p__Actinobacteriota;c__Actinobacteria;o__Actinomycetales;f__Microbacteriaceae;g__Microbacterium;s__Microbacterium chocolatum	d__Bacteria;p__Actinobacteria;c__Actinobacteria;o__Micrococcales;f__Microbacteriaceae;g__Microbacterium;s__Microbacterium chocolatum	GCA_001652465.1	Complete Genome	99.25	1.52	5/26/2016	11
d__Bacteria;p__Actinobacteriota;c__Actinobacteria;o__Actinomycetales;f__Microbacteriaceae;g__Microbacterium;s__Microbacterium hominis	d__Bacteria;p__Actinobacteria;c__Actinobacteria;o__Micrococcales;f__Microbacteriaceae;g__Microbacterium;s__Microbacterium hominis	GCA_002843965.1	Complete Genome	99.49	0.56	12/18/2017	11
d__Bacteria;p__Actinobacteriota;c__Actinobacteria;o__Actinomycetales;f__Microbacteriaceae;g__Microbacterium;s__Microbacterium maritypicum	d__Bacteria;p__Actinobacteria;c__Actinobacteria;o__Micrococcales;f__Microbacteriaceae;g__Microbacterium;s__	GCA_002356155.1	Complete Genome	98.65	0.25	1/27/2017	11
d__Bacteria;p__Actinobacteriota;c__Actinobacteria;o__Actinomycetales;f__Microbacteriaceae;g__Microbacterium;s__Microbacterium paludicola	d__Bacteria;p__Actinobacteria;c__Actinobacteria;o__Micrococcales;f__Microbacteriaceae;g__Microbacterium;s__Microbacterium paludicola	GCA_001887285.1	Complete Genome	99.49	3.55	11/29/2016	11
d__Bacteria;p__Actinobacteriota;c__Actinobacteria;o__Actinomycetales;f__Microbacteriaceae;g__Microbacterium;s__Microbacterium paraoxydans	d__Bacteria;p__Actinobacteria;c__Actinobacteria;o__Micrococcales;f__Microbacteriaceae;g__Microbacterium;s__	GCA_002993305.1	Complete Genome	99.49	0	3/11/2018	11
d__Bacteria;p__Actinobacteriota;c__Actinobacteria;o__Actinomycetales;f__Microbacteriaceae;g__Microbacterium;s__Microbacterium sp001314225	d__Bacteria;p__Actinobacteria;c__Actinobacteria;o__Micrococcales;f__Microbacteriaceae;g__Microbacterium;s__	GCA_001314225.1	Complete Genome	98.7	2.02	10/14/2015	11
d__Bacteria;p__Actinobacteriota;c__Actinobacteria;o__Actinomycetales;f__Microbacteriaceae;g__Microbacterium;s__Microbacterium sp001513675	d__Bacteria;p__Actinobacteria;c__Actinobacteria;o__Micrococcales;f__Microbacteriaceae;g__Microbacterium;s__	GCA_001513675.1	Complete Genome	99.49	0.06	1/12/2016	11
d__Bacteria;p__Actinobacteriota;c__Actinobacteria;o__Actinomycetales;f__Microbacteriaceae;g__Microbacterium;s__Microbacterium sp001595495	d__Bacteria;p__Actinobacteria;c__Actinobacteria;o__Micrococcales;f__Microbacteriaceae;g__Microbacterium;s__	GCA_001558975.1	Complete Genome	99.49	0	2/11/2016	11
d__Bacteria;p__Actinobacteriota;c__Actinobacteria;o__Actinomycetales;f__Microbacteriaceae;g__Microbacterium;s__Microbacterium sp001792815	d__Bacteria;p__Actinobacteria;c__Actinobacteria;o__Micrococcales;f__Microbacteriaceae;g__Microbacterium;s__	GCA_001792815.1	Complete Genome	98.89	0	10/20/2016	11
d__Bacteria;p__Actinobacteriota;c__Actinobacteria;o__Actinomycetales;f__Microbacteriaceae;g__Microbacterium;s__Microbacterium sp001889265	d__Bacteria;p__Actinobacteria;c__Actinobacteria;o__Micrococcales;f__Microbacteriaceae;g__Microbacterium;s__	GCA_001889265.1	Complete Genome	99.37	0	12/6/2016	11
d__Bacteria;p__Actinobacteriota;c__Actinobacteria;o__Actinomycetales;f__Microbacteriaceae;g__Microbacterium;s__Microbacterium testaceum_F	d__Bacteria;p__Actinobacteria;c__Actinobacteria;o__Micrococcales;f__Microbacteriaceae;g__Microbacterium;s__Microbacterium testaceum	GCA_000202635.1	Complete Genome	99.49	0.51	2/10/2011	11
d__Bacteria;p__Proteobacteria;c__Gammaproteobacteria;o__Pseudomonadales;f__Cellvibrionaceae;g__Microbulbifer;s__Microbulbifer agarilyticus_A	d__Bacteria;p__Proteobacteria;c__Gammaproteobacteria;o__Cellvibrionales;f__Microbulbiferaceae;g__Microbulbifer;s__Microbulbifer agarilyticus	GCA_001999945.1	Complete Genome	99.14	0.86	2/15/2017	11
d__Bacteria;p__Proteobacteria;c__Gammaproteobacteria;o__Pseudomonadales;f__Cellvibrionaceae;g__Microbulbifer;s__Microbulbifer aggregans	d__Bacteria;p__Proteobacteria;c__Gammaproteobacteria;o__Cellvibrionales;f__Microbulbiferaceae;g__Microbulbifer;s__Microbulbifer aggregans	GCA_001750105.1	Complete Genome	99.14	1.81	9/30/2016	11
d__Bacteria;p__Proteobacteria;c__Gammaproteobacteria;o__Pseudomonadales;f__Cellvibrionaceae;g__Microbulbifer;s__Microbulbifer sp003076275	d__Bacteria;p__Proteobacteria;c__Gammaproteobacteria;o__Cellvibrionales;f__Microbulbiferaceae;g__Microbulbifer;s__	GCA_003076275.1	Complete Genome	99.57	0.43	5/1/2018	11
d__Bacteria;p__Proteobacteria;c__Gammaproteobacteria;o__Pseudomonadales;f__Cellvibrionaceae;g__Microbulbifer;s__Microbulbifer thermotolerans	d__Bacteria;p__Proteobacteria;c__Gammaproteobacteria;o__Cellvibrionales;f__Microbulbiferaceae;g__Microbulbifer;s__Microbulbifer thermotolerans	GCA_001617625.1	Complete Genome	99.14	0.43	4/8/2016	11
d__Bacteria;p__Actinobacteriota;c__Actinobacteria;o__Actinomycetales;f__Microbacteriaceae;g__Microcella;s__Microcella alkaliphila	d__Bacteria;p__Actinobacteria;c__Actinobacteria;o__Micrococcales;f__Microbacteriaceae;g__Microcella;s__Microcella alkaliphila	GCA_002355395.1	Complete Genome	99.38	0.25	1/15/2016	11
d__Bacteria;p__Actinobacteriota;c__Actinobacteria;o__Actinomycetales;f__Micrococcaceae;g__Micrococcus;s__Micrococcus luteus	d__Bacteria;p__Actinobacteria;c__Actinobacteria;o__Micrococcales;f__Micrococcaceae;g__Micrococcus;s__Micrococcus luteus	GCA_003071525.1	Complete Genome	96.84	2.06	4/25/2018	11
d__Bacteria;p__Cyanobacteria;c__Cyanobacteriia;o__Cyanobacteriales;f__Phormidiaceae;g__Microcoleus;s__Microcoleus nigroviridis	d__Bacteria;p__Cyanobacteria;c__;o__Oscillatoriales;f__Oscillatoriaceae;g__Oscillatoria;s__	GCA_000317475.1	Complete Genome	99.78	0.22	12/6/2012	11
d__Bacteria;p__Cyanobacteria;c__Cyanobacteriia;o__Cyanobacteriales;f__Microcystaceae;g__Microcystis;s__Microcystis aeruginosa_A	d__Bacteria;p__Cyanobacteria;c__;o__Chroococcales;f__Microcystaceae;g__Microcystis;s__Microcystis aeruginosa	GCA_002095975.1	Complete Genome	99.67	1.45	4/18/2017	11
d__Bacteria;p__Cyanobacteria;c__Cyanobacteriia;o__Cyanobacteriales;f__Microcystaceae;g__Microcystis;s__Microcystis aeruginosa_B	d__Bacteria;p__Cyanobacteria;c__;o__Chroococcales;f__Microcystaceae;g__Microcystis;s__Microcystis aeruginosa	GCA_000010625.1	Complete Genome	99.89	0.51	1/24/2008	11
d__Bacteria;p__Cyanobacteria;c__Cyanobacteriia;o__Cyanobacteriales;f__Microcystaceae;g__Microcystis;s__Microcystis aeruginosa_C	d__Bacteria;p__Cyanobacteria;c__;o__Chroococcales;f__Microcystaceae;g__Microcystis;s__Microcystis aeruginosa	GCA_001704955.2	Complete Genome	99.82	0.15	1/22/2018	11
d__Bacteria;p__Cyanobacteria;c__Cyanobacteriia;o__Cyanobacteriales;f__Microcystaceae;g__Microcystis;s__Microcystis panniformis	d__Bacteria;p__Cyanobacteria;c__;o__Chroococcales;f__Microcystaceae;g__Microcystis;s__Microcystis panniformis	GCA_001264245.1	Complete Genome	98.79	0.84	8/11/2015	11
d__Bacteria;p__Cyanobacteria;c__Cyanobacteriia;o__Cyanobacteriales;f__Microcystaceae;g__Microcystis;s__Microcystis sp000297435	d__Bacteria;p__Cyanobacteria;c__;o__Chroococcales;f__Microcystaceae;g__Microcystis;s__	GCA_003019735.1	Complete Genome	99.89	0.58	3/27/2018	11
d__Bacteria;p__Actinobacteriota;c__Actinobacteria;o__Propionibacteriales;f__Propionibacteriaceae;g__Microlunatus;s__Microlunatus phosphovorus	d__Bacteria;p__Actinobacteria;c__Actinobacteria;o__Propionibacteriales;f__Propionibacteriaceae;g__Microlunatus;s__Microlunatus phosphovorus	GCA_000270245.1	Complete Genome	99.31	1.12	6/1/2011	11
d__Bacteria;p__Actinobacteriota;c__Actinobacteria;o__Mycobacteriales;f__Micromonosporaceae;g__Micromonospora;s__Micromonospora arenicola	d__Bacteria;p__Actinobacteria;c__Actinobacteria;o__Micromonosporales;f__Micromonosporaceae;g__Salinispora;s__Salinispora arenicola	GCA_000018265.1	Complete Genome	99.39	0.12	10/5/2007	11
d__Bacteria;p__Actinobacteriota;c__Actinobacteria;o__Mycobacteriales;f__Micromonosporaceae;g__Micromonospora;s__Micromonospora aurantiaca	d__Bacteria;p__Actinobacteria;c__Actinobacteria;o__Micromonosporales;f__Micromonosporaceae;g__Micromonospora;s__	GCA_000177655.2	Complete Genome	100	0	12/22/2010	11
d__Bacteria;p__Actinobacteriota;c__Actinobacteria;o__Mycobacteriales;f__Micromonosporaceae;g__Micromonospora;s__Micromonospora maris	d__Bacteria;p__Actinobacteria;c__Actinobacteria;o__Micromonosporales;f__Micromonosporaceae;g__Verrucosispora;s__Verrucosispora maris	GCA_000204155.1	Complete Genome	100	0.79	4/13/2011	11
d__Bacteria;p__Actinobacteriota;c__Actinobacteria;o__Mycobacteriales;f__Micromonosporaceae;g__Micromonospora;s__Micromonospora tropica	d__Bacteria;p__Actinobacteria;c__Actinobacteria;o__Micromonosporales;f__Micromonosporaceae;g__Salinispora;s__Salinispora tropica	GCA_000016425.1	Complete Genome	99.49	0.77	4/17/2007	11
d__Bacteria;p__Actinobacteriota;c__Actinobacteria;o__Mycobacteriales;f__Micromonosporaceae;g__Micromonospora_F;s__Micromonospora_F sp002285795	d__Bacteria;p__Actinobacteria;c__Actinobacteria;o__Micromonosporales;f__Micromonosporaceae;g__Plantactinospora;s__	GCA_002285795.1	Complete Genome	98.95	2.89	9/5/2017	11
d__Bacteria;p__Actinobacteriota;c__Actinobacteria;o__Propionibacteriales;f__Propionibacteriaceae;g__Micropruina;s__Micropruina glycogenica	d__Bacteria;p__Actinobacteria;c__Actinobacteria;o__Propionibacteriales;f__Nocardioidaceae;g__Micropruina;s__Micropruina glycogenica	GCA_900289045.1	Complete Genome	97.93	0.69	2/20/2018	11
d__Bacteria;p__Actinobacteriota;c__Actinobacteria;o__Actinomycetales;f__Microbacteriaceae;g__Microterricola;s__Microterricola viridarii_A	d__Bacteria;p__Actinobacteria;c__Actinobacteria;o__Micrococcales;f__Microbacteriaceae;g__Microterricola;s__Microterricola viridarii	GCA_001542775.1	Complete Genome	98.91	1.84	1/29/2016	11
d__Bacteria;p__Proteobacteria;c__Alphaproteobacteria;o__Rhizobiales;f__Beijerinckiaceae;g__Microvirga;s__Microvirga ossetica	d__Bacteria;p__Proteobacteria;c__Alphaproteobacteria;o__Rhizobiales;f__Methylobacteriaceae;g__Microvirga;s__Microvirga ossetica	GCA_002741015.1	Complete Genome	99.37	2.36	8/5/2016	11
d__Bacteria;p__Proteobacteria;c__Alphaproteobacteria;o__Rhizobiales;f__Beijerinckiaceae;g__Microvirga;s__Microvirga sp003151255	d__Bacteria;p__Proteobacteria;c__Alphaproteobacteria;o__Rhizobiales;f__Methylobacteriaceae;g__Microvirga;s__	GCA_003151255.1	Complete Genome	98.59	1.88	5/24/2018	11
d__Bacteria;p__Proteobacteria;c__Alphaproteobacteria;o__Rickettsiales;f__Midichloriaceae;g__Midichloria;s__Midichloria mitochondrii	d__Bacteria;p__Proteobacteria;c__Alphaproteobacteria;o__Rickettsiales;f__Candidatus Midichloriaceae;g__Candidatus Midichloria;s__Candidatus Midichloria mitochondrii	GCA_000219355.1	Complete Genome	98.9	0	6/27/2011	11
d__Bacteria;p__Actinobacteriota;c__Actinobacteria;o__Actinomycetales;f__Actinomycetaceae;g__Mobiluncus;s__Mobiluncus curtisii	d__Bacteria;p__Actinobacteria;c__Actinobacteria;o__Actinomycetales;f__Actinomycetaceae;g__Mobiluncus;s__Mobiluncus curtisii	GCA_000196535.1	Complete Genome	100	1.54	6/14/2010	11
d__Bacteria;p__Actinobacteriota;c__Actinobacteria;o__Mycobacteriales;f__Geodermatophilaceae;g__Modestobacter;s__Modestobacter marinus	d__Bacteria;p__Actinobacteria;c__Actinobacteria;o__Geodermatophilales;f__Geodermatophilaceae;g__Modestobacter;s__Modestobacter marinus	GCA_000306785.1	Complete Genome	100	1.65	5/24/2012	11
d__Bacteria;p__Firmicutes_A;c__Clostridia;o__Peptostreptococcales;f__Anaerovoracaceae;g__Mogibacterium;s__Mogibacterium diversum	d__Bacteria;p__Firmicutes;c__Clostridia;o__Clostridiales;f__Clostridiales Family XIII. Incertae Sedis;g__Mogibacterium;s__Mogibacterium diversum	GCA_002998925.1	Complete Genome	99.29	0	3/14/2018	11
d__Bacteria;p__Cyanobacteria;c__Cyanobacteriia;o__Cyanobacteriales;f__Coleofasciculaceae;g__Moorea;s__Moorea producens_A	d__Bacteria;p__Cyanobacteria;c__;o__Oscillatoriales;f__Oscillatoriaceae;g__Moorea;s__Moorea producens	GCA_001767235.1	Complete Genome	99.26	1.37	10/18/2016	11
d__Bacteria;p__Proteobacteria;c__Gammaproteobacteria;o__Pseudomonadales;f__Moraxellaceae;g__Moraxella;s__Moraxella bovis	d__Bacteria;p__Proteobacteria;c__Gammaproteobacteria;o__Pseudomonadales;f__Moraxellaceae;g__Moraxella;s__Moraxella bovis	GCA_003287015.1	Complete Genome	97.54	1.65	7/3/2018	11
d__Bacteria;p__Proteobacteria;c__Gammaproteobacteria;o__Pseudomonadales;f__Moraxellaceae;g__Moraxella;s__Moraxella bovoculi	d__Bacteria;p__Proteobacteria;c__Gammaproteobacteria;o__Pseudomonadales;f__Moraxellaceae;g__Moraxella;s__Moraxella bovoculi	GCA_000988605.1	Complete Genome	98.3	0.57	5/6/2015	11
d__Bacteria;p__Proteobacteria;c__Gammaproteobacteria;o__Pseudomonadales;f__Moraxellaceae;g__Moraxella;s__Moraxella catarrhalis	d__Bacteria;p__Proteobacteria;c__Gammaproteobacteria;o__Pseudomonadales;f__Moraxellaceae;g__Moraxella;s__Moraxella catarrhalis	GCA_000766665.1	Complete Genome	99.72	0.28	10/14/2014	11
d__Bacteria;p__Proteobacteria;c__Gammaproteobacteria;o__Pseudomonadales;f__Moraxellaceae;g__Moraxella;s__Moraxella ovis	d__Bacteria;p__Proteobacteria;c__Gammaproteobacteria;o__Pseudomonadales;f__Moraxellaceae;g__Moraxella;s__Moraxella bovoculi	GCA_000988685.1	Complete Genome	97.47	0	5/6/2015	11
d__Bacteria;p__Proteobacteria;c__Gammaproteobacteria;o__Pseudomonadales;f__Moraxellaceae;g__Moraxella_A;s__Moraxella_A aerosaccus	d__Bacteria;p__Proteobacteria;c__Gammaproteobacteria;o__Pseudomonadales;f__Moraxellaceae;g__Moraxella;s__Moraxella osloensis	GCA_002752755.2	Complete Genome	100	0	11/17/2017	11
d__Bacteria;p__Proteobacteria;c__Gammaproteobacteria;o__Pseudomonadales;f__Moraxellaceae;g__Moraxella_A;s__Moraxella_A osloensis	d__Bacteria;p__Proteobacteria;c__Gammaproteobacteria;o__Pseudomonadales;f__Moraxellaceae;g__Moraxella;s__Moraxella osloensis	GCA_001553955.1	Complete Genome	99.71	0	2/9/2016	11
d__Bacteria;p__Proteobacteria;c__Gammaproteobacteria;o__Enterobacterales;f__Enterobacteriaceae;g__Morganella;s__Morganella morganii	d__Bacteria;p__Proteobacteria;c__Gammaproteobacteria;o__Enterobacterales;f__Morganellaceae;g__Morganella;s__Morganella morganii	GCA_001558895.2	Complete Genome	100	0.03	2/23/2018	11
d__Bacteria;p__Proteobacteria;c__Gammaproteobacteria;o__Enterobacterales;f__Psychromonadaceae;g__Moritella;s__Moritella viscosa	d__Bacteria;p__Proteobacteria;c__Gammaproteobacteria;o__Alteromonadales;f__Moritellaceae;g__Moritella;s__Moritella viscosa	GCA_000953735.1	Complete Genome	100	1.62	9/30/2014	11
d__Bacteria;p__Proteobacteria;c__Gammaproteobacteria;o__Enterobacterales;f__Psychromonadaceae;g__Moritella;s__Moritella yayanosii	d__Bacteria;p__Proteobacteria;c__Gammaproteobacteria;o__Alteromonadales;f__Moritellaceae;g__Moritella;s__Moritella yayanosii	GCA_900465055.1	Complete Genome	100	0.81	6/24/2018	11
d__Bacteria;p__Bacteroidota;c__Bacteroidia;o__Sphingobacteriales;f__Sphingobacteriaceae;g__Mucilaginibacter;s__Mucilaginibacter gotjawali	d__Bacteria;p__Bacteroidetes;c__Sphingobacteriia;o__Sphingobacteriales;f__Sphingobacteriaceae;g__Mucilaginibacter;s__Mucilaginibacter gotjawali	GCA_002355435.1	Complete Genome	97.94	1.9	2/20/2016	11
d__Bacteria;p__Bacteroidota;c__Bacteroidia;o__Sphingobacteriales;f__Sphingobacteriaceae;g__Mucilaginibacter;s__Mucilaginibacter sp001596135	d__Bacteria;p__Bacteroidetes;c__Sphingobacteriia;o__Sphingobacteriales;f__Sphingobacteriaceae;g__Mucilaginibacter;s__	GCA_001596135.1	Complete Genome	97.86	0.24	3/22/2016	11
d__Bacteria;p__Bacteroidota;c__Bacteroidia;o__Sphingobacteriales;f__Sphingobacteriaceae;g__Mucilaginibacter;s__Mucilaginibacter sp002257585	d__Bacteria;p__Bacteroidetes;c__Sphingobacteriia;o__Sphingobacteriales;f__Sphingobacteriaceae;g__Mucilaginibacter;s__	GCA_002257585.1	Complete Genome	97.46	0.48	8/16/2017	11
d__Bacteria;p__Bacteroidota;c__Bacteroidia;o__Bacteroidales;f__Rikenellaceae;g__Mucinivorans;s__Mucinivorans hirudinis	d__Bacteria;p__Bacteroidetes;c__Bacteroidia;o__Bacteroidales;f__Rikenellaceae;g__Mucinivorans;s__Mucinivorans hirudinis	GCA_000723505.1	Complete Genome	99.04	0.64	6/15/2014	11
d__Bacteria;p__Firmicutes_A;c__Clostridia;o__Tissierellales;f__Helcococcaceae;g__Murdochiella;s__Murdochiella vaginalis	d__Bacteria;p__Firmicutes;c__Tissierellia;o__Tissierellales;f__Peptoniphilaceae;g__Murdochiella;s__Murdochiella vaginalis	GCA_900119705.1	Complete Genome	97.26	0	11/17/2016	11
d__Bacteria;p__Bacteroidota;c__Bacteroidia;o__Bacteroidales;f__Muribaculaceae;g__Muribaculum;s__Muribaculum intestinale	d__Bacteria;p__Bacteroidetes;c__Bacteroidia;o__Bacteroidales;f__Muribaculaceae;g__Muribaculum;s__Muribaculum intestinale	GCA_001688845.2	Complete Genome	99.06	0	4/5/2017	11
d__Bacteria;p__Bacteroidota;c__Bacteroidia;o__Flavobacteriales;f__Flavobacteriaceae;g__Muricauda;s__Muricauda ruestringensis	d__Bacteria;p__Bacteroidetes;c__Flavobacteriia;o__Flavobacteriales;f__Flavobacteriaceae;g__Muricauda;s__Muricauda ruestringensis	GCA_000224085.1	Complete Genome	99.34	0.83	8/19/2011	11
d__Bacteria;p__Bacteroidota;c__Bacteroidia;o__Flavobacteriales;f__Flavobacteriaceae;g__Muricauda_A;s__Muricauda_A lutaonensis	d__Bacteria;p__Bacteroidetes;c__Flavobacteriia;o__Flavobacteriales;f__Flavobacteriaceae;g__Muricauda;s__Muricauda lutaonensis	GCA_000963865.1	Complete Genome	99.01	0.47	3/27/2015	11
d__Bacteria;p__Actinobacteriota;c__Actinobacteria;o__Actinomycetales;f__Microbacteriaceae;g__Mycetocola_A;s__Mycetocola_A sp003065425	d__Bacteria;p__Actinobacteria;c__Actinobacteria;o__Micrococcales;f__Microbacteriaceae;g__Mycetocola;s__	GCA_003065425.1	Complete Genome	99.49	0.51	4/23/2018	11
d__Bacteria;p__Actinobacteriota;c__Actinobacteria;o__Mycobacteriales;f__Mycobacteriaceae;g__Mycobacterium;s__Mycobacterium avium	d__Bacteria;p__Actinobacteria;c__Actinobacteria;o__Corynebacteriales;f__Mycobacteriaceae;g__Mycobacterium;s__Mycobacterium avium	GCA_000007865.1	Complete Genome	99.28	0.33	1/30/2004	11
d__Bacteria;p__Actinobacteriota;c__Actinobacteria;o__Mycobacteriales;f__Mycobacteriaceae;g__Mycobacterium;s__Mycobacterium colombiense	d__Bacteria;p__Actinobacteria;c__Actinobacteria;o__Corynebacteriales;f__Mycobacteriaceae;g__Mycobacterium;s__Mycobacterium colombiense	GCA_002105755.1	Complete Genome	98.77	0	4/24/2017	11
d__Bacteria;p__Actinobacteriota;c__Actinobacteria;o__Mycobacteriales;f__Mycobacteriaceae;g__Mycobacterium;s__Mycobacterium haemophilum	d__Bacteria;p__Actinobacteria;c__Actinobacteria;o__Corynebacteriales;f__Mycobacteriaceae;g__Mycobacterium;s__Mycobacterium haemophilum	GCA_000340435.3	Complete Genome	99.13	1.61	10/30/2015	11
d__Bacteria;p__Actinobacteriota;c__Actinobacteria;o__Mycobacteriales;f__Mycobacteriaceae;g__Mycobacterium;s__Mycobacterium intracellulare	d__Bacteria;p__Actinobacteria;c__Actinobacteria;o__Corynebacteriales;f__Mycobacteriaceae;g__Mycobacterium;s__Mycobacterium chimaera	GCA_002219245.1	Complete Genome	99.94	1.32	7/14/2017	11
d__Bacteria;p__Actinobacteriota;c__Actinobacteria;o__Mycobacteriales;f__Mycobacteriaceae;g__Mycobacterium;s__Mycobacterium kansasii	d__Bacteria;p__Actinobacteria;c__Actinobacteria;o__Corynebacteriales;f__Mycobacteriaceae;g__Mycobacterium;s__Mycobacterium kansasii	GCA_000831265.1	Complete Genome	99.94	0.71	9/26/2014	11
d__Bacteria;p__Actinobacteriota;c__Actinobacteria;o__Mycobacteriales;f__Mycobacteriaceae;g__Mycobacterium;s__Mycobacterium lepraemurium	d__Bacteria;p__Actinobacteria;c__Actinobacteria;o__Corynebacteriales;f__Mycobacteriaceae;g__Mycobacterium;s__Mycobacterium lepraemurium	GCA_002291465.1	Complete Genome	96.21	0	9/12/2017	11
d__Bacteria;p__Actinobacteriota;c__Actinobacteria;o__Mycobacteriales;f__Mycobacteriaceae;g__Mycobacterium;s__Mycobacterium marseillense	d__Bacteria;p__Actinobacteria;c__Actinobacteria;o__Corynebacteriales;f__Mycobacteriaceae;g__Mycobacterium;s__Mycobacterium marseillense	GCA_002285715.1	Complete Genome	99.94	0	9/5/2017	11
d__Bacteria;p__Actinobacteriota;c__Actinobacteria;o__Mycobacteriales;f__Mycobacteriaceae;g__Mycobacterium;s__Mycobacterium pseudoshottsii	d__Bacteria;p__Actinobacteria;c__Actinobacteria;o__Corynebacteriales;f__Mycobacteriaceae;g__Mycobacterium;s__Mycobacterium ulcerans	GCA_002355775.1	Complete Genome	99.54	1.4	8/4/2016	11
d__Bacteria;p__Actinobacteriota;c__Actinobacteria;o__Mycobacteriales;f__Mycobacteriaceae;g__Mycobacterium;s__Mycobacterium shigaense	d__Bacteria;p__Actinobacteria;c__Actinobacteria;o__Corynebacteriales;f__Mycobacteriaceae;g__Mycobacterium;s__Mycobacterium shigaense	GCA_002356315.1	Complete Genome	99.17	0.88	6/15/2017	11
d__Bacteria;p__Actinobacteriota;c__Actinobacteria;o__Mycobacteriales;f__Mycobacteriaceae;g__Mycobacterium;s__Mycobacterium tuberculosis	d__Bacteria;p__Actinobacteria;c__Actinobacteria;o__Corynebacteriales;f__Mycobacteriaceae;g__Mycobacterium;s__Mycobacterium bovis	GCA_001078615.1	Complete Genome	99.78	0	7/17/2015	11
d__Bacteria;p__Actinobacteriota;c__Actinobacteria;o__Mycobacteriales;f__Mycobacteriaceae;g__Mycobacteroides;s__Mycobacteroides abscessus	d__Bacteria;p__Actinobacteria;c__Actinobacteria;o__Corynebacteriales;f__Mycobacteriaceae;g__Mycobacteroides;s__Mycobacteroides abscessus	GCA_001677215.1	Complete Genome	100	0	6/28/2016	11
d__Bacteria;p__Actinobacteriota;c__Actinobacteria;o__Mycobacteriales;f__Mycobacteriaceae;g__Mycobacteroides;s__Mycobacteroides chelonae	d__Bacteria;p__Actinobacteria;c__Actinobacteria;o__Corynebacteriales;f__Mycobacteriaceae;g__Mycobacteroides;s__Mycobacteroides chelonae	GCA_001632805.1	Complete Genome	98.83	0.03	4/27/2016	11
d__Bacteria;p__Actinobacteriota;c__Actinobacteria;o__Mycobacteriales;f__Mycobacteriaceae;g__Mycobacteroides;s__Mycobacteroides immunogenum	d__Bacteria;p__Actinobacteria;c__Actinobacteria;o__Corynebacteriales;f__Mycobacteriaceae;g__Mycobacteroides;s__Mycobacteroides immunogenum	GCA_001605725.1	Complete Genome	99.61	2.15	3/31/2016	11
d__Bacteria;p__Actinobacteriota;c__Actinobacteria;o__Mycobacteriales;f__Mycobacteriaceae;g__Mycobacteroides;s__Mycobacteroides saopaulense	d__Bacteria;p__Actinobacteria;c__Actinobacteria;o__Corynebacteriales;f__Mycobacteriaceae;g__Mycobacteroides;s__Mycobacteroides saopaulense	GCA_001456355.1	Complete Genome	99.5	0	12/3/2015	11
d__Bacteria;p__Actinobacteriota;c__Actinobacteria;o__Mycobacteriales;f__Mycobacteriaceae;g__Mycobacteroides;s__Mycobacteroides stephanolepidis	d__Bacteria;p__Actinobacteria;c__Actinobacteria;o__Corynebacteriales;f__Mycobacteriaceae;g__Mycobacteroides;s__[Mycobacterium] stephanolepidis	GCA_002356335.1	Complete Genome	99.33	0.36	6/17/2017	11
d__Bacteria;p__Actinobacteriota;c__Actinobacteria;o__Mycobacteriales;f__Mycobacteriaceae;g__Mycolicibacter;s__Mycolicibacter algericus	d__Bacteria;p__Actinobacteria;c__Actinobacteria;o__Corynebacteriales;f__Mycobacteriaceae;g__Mycolicibacter;s__Mycolicibacter sinensis	GCA_000214155.1	Complete Genome	100	0.15	5/20/2011	11
d__Bacteria;p__Actinobacteriota;c__Actinobacteria;o__Mycobacteriales;f__Mycobacteriaceae;g__Mycolicibacter;s__Mycolicibacter terrae	d__Bacteria;p__Actinobacteria;c__Actinobacteria;o__Corynebacteriales;f__Mycobacteriaceae;g__Mycolicibacter;s__Mycolicibacter terrae	GCA_900187145.1	Complete Genome	99.55	0.15	8/15/2017	11
d__Bacteria;p__Actinobacteriota;c__Actinobacteria;o__Mycobacteriales;f__Mycobacteriaceae;g__Mycolicibacterium;s__Mycolicibacterium aurum_A	d__Bacteria;p__Actinobacteria;c__Actinobacteria;o__Corynebacteriales;f__Mycobacteriaceae;g__Mycolicibacterium;s__Mycolicibacterium aurum	GCA_900078775.1	Complete Genome	99.65	0.43	5/31/2016	11
d__Bacteria;p__Actinobacteriota;c__Actinobacteria;o__Mycobacteriales;f__Mycobacteriaceae;g__Mycolicibacterium;s__Mycolicibacterium chubuense_A	d__Bacteria;p__Actinobacteria;c__Actinobacteria;o__Corynebacteriales;f__Mycobacteriaceae;g__Mycolicibacterium;s__Mycolicibacterium chubuense	GCA_000266905.1	Complete Genome	99.56	0.05	6/12/2012	11
d__Bacteria;p__Actinobacteriota;c__Actinobacteria;o__Mycobacteriales;f__Mycobacteriaceae;g__Mycolicibacterium;s__Mycolicibacterium dioxanotrophicus	d__Bacteria;p__Actinobacteria;c__Actinobacteria;o__Corynebacteriales;f__Mycobacteriaceae;g__Mycobacterium;s__Mycobacterium dioxanotrophicus	GCA_002157835.1	Complete Genome	99.62	1.98	5/25/2017	11
d__Bacteria;p__Actinobacteriota;c__Actinobacteria;o__Mycobacteriales;f__Mycobacteriaceae;g__Mycolicibacterium;s__Mycolicibacterium fortuitum	d__Bacteria;p__Actinobacteria;c__Actinobacteria;o__Corynebacteriales;f__Mycobacteriaceae;g__Mycobacterium;s__	GCA_000416365.2	Complete Genome	99.81	0.5	11/25/2014	11
d__Bacteria;p__Actinobacteriota;c__Actinobacteria;o__Mycobacteriales;f__Mycobacteriaceae;g__Mycolicibacterium;s__Mycolicibacterium gilvum	d__Bacteria;p__Actinobacteria;c__Actinobacteria;o__Corynebacteriales;f__Mycobacteriaceae;g__Mycolicibacterium;s__Mycolicibacterium gilvum	GCA_000184435.1	Complete Genome	99.81	0	12/21/2010	11
d__Bacteria;p__Actinobacteriota;c__Actinobacteria;o__Mycobacteriales;f__Mycobacteriaceae;g__Mycolicibacterium;s__Mycolicibacterium goodii_B	d__Bacteria;p__Actinobacteria;c__Actinobacteria;o__Corynebacteriales;f__Mycobacteriaceae;g__Mycolicibacterium;s__Mycolicibacterium goodii	GCA_001187505.1	Complete Genome	99.78	3.98	7/27/2015	11
d__Bacteria;p__Actinobacteriota;c__Actinobacteria;o__Mycobacteriales;f__Mycobacteriaceae;g__Mycolicibacterium;s__Mycolicibacterium litorale	d__Bacteria;p__Actinobacteria;c__Actinobacteria;o__Corynebacteriales;f__Mycobacteriaceae;g__Mycolicibacterium;s__Mycolicibacterium litorale	GCA_002007745.1	Complete Genome	97.38	0.85	2/28/2017	11
d__Bacteria;p__Actinobacteriota;c__Actinobacteria;o__Mycobacteriales;f__Mycobacteriaceae;g__Mycolicibacterium;s__Mycolicibacterium monacense	d__Bacteria;p__Actinobacteria;c__Actinobacteria;o__Corynebacteriales;f__Mycobacteriaceae;g__Mycobacterium;s__	GCA_000016005.1	Complete Genome	100	0.09	2/27/2007	11
d__Bacteria;p__Actinobacteriota;c__Actinobacteria;o__Mycobacteriales;f__Mycobacteriaceae;g__Mycolicibacterium;s__Mycolicibacterium neoaurum_A	d__Bacteria;p__Actinobacteria;c__Actinobacteria;o__Corynebacteriales;f__Mycobacteriaceae;g__Mycobacterium;s__	GCA_001580405.1	Complete Genome	99.62	1.44	3/7/2016	11
d__Bacteria;p__Actinobacteriota;c__Actinobacteria;o__Mycobacteriales;f__Mycobacteriaceae;g__Mycolicibacterium;s__Mycolicibacterium phlei	d__Bacteria;p__Actinobacteria;c__Actinobacteria;o__Corynebacteriales;f__Mycobacteriaceae;g__Mycolicibacterium;s__Mycolicibacterium phlei	GCA_001583415.1	Complete Genome	100	0.15	3/8/2016	11
d__Bacteria;p__Actinobacteriota;c__Actinobacteria;o__Mycobacteriales;f__Mycobacteriaceae;g__Mycolicibacterium;s__Mycolicibacterium rhodesiae_A	d__Bacteria;p__Actinobacteria;c__Actinobacteria;o__Corynebacteriales;f__Mycobacteriaceae;g__Mycolicibacterium;s__Mycolicibacterium rhodesiae	GCA_000230895.3	Complete Genome	99.09	0.38	12/12/2011	11
d__Bacteria;p__Actinobacteriota;c__Actinobacteria;o__Mycobacteriales;f__Mycobacteriaceae;g__Mycolicibacterium;s__Mycolicibacterium smegmatis	d__Bacteria;p__Actinobacteria;c__Actinobacteria;o__Corynebacteriales;f__Mycobacteriaceae;g__Mycolicibacterium;s__Mycolicibacterium smegmatis	GCA_000015005.1	Complete Genome	99.84	1.13	11/20/2006	11
d__Bacteria;p__Actinobacteriota;c__Actinobacteria;o__Mycobacteriales;f__Mycobacteriaceae;g__Mycolicibacterium;s__Mycolicibacterium sp000328565	d__Bacteria;p__Actinobacteria;c__Actinobacteria;o__Corynebacteriales;f__Mycobacteriaceae;g__Mycobacterium;s__	GCA_000328565.1	Complete Genome	100	1.52	12/27/2012	11
d__Bacteria;p__Actinobacteriota;c__Actinobacteria;o__Mycobacteriales;f__Mycobacteriaceae;g__Mycolicibacterium;s__Mycolicibacterium sp001021385	d__Bacteria;p__Actinobacteria;c__Actinobacteria;o__Corynebacteriales;f__Mycobacteriaceae;g__Mycobacterium;s__	GCA_001021385.1	Complete Genome	99.81	0.06	6/8/2015	11
d__Bacteria;p__Actinobacteriota;c__Actinobacteria;o__Mycobacteriales;f__Mycobacteriaceae;g__Mycolicibacterium;s__Mycolicibacterium sp001644575	d__Bacteria;p__Actinobacteria;c__Actinobacteria;o__Corynebacteriales;f__Mycobacteriaceae;g__Mycobacterium;s__	GCA_001644575.1	Complete Genome	99.95	0.62	5/16/2016	11
d__Bacteria;p__Actinobacteriota;c__Actinobacteria;o__Mycobacteriales;f__Mycobacteriaceae;g__Mycolicibacterium;s__Mycolicibacterium sp001695755	d__Bacteria;p__Actinobacteria;c__Actinobacteria;o__Corynebacteriales;f__Mycobacteriaceae;g__Mycobacterium;s__	GCA_001695755.1	Complete Genome	99.56	0.67	7/28/2016	11
d__Bacteria;p__Actinobacteriota;c__Actinobacteria;o__Mycobacteriales;f__Mycobacteriaceae;g__Mycolicibacterium;s__Mycolicibacterium sp001886515	d__Bacteria;p__Actinobacteria;c__Actinobacteria;o__Corynebacteriales;f__Mycobacteriaceae;g__Mycobacterium;s__	GCA_001886515.1	Complete Genome	100	0.15	11/28/2016	11
d__Bacteria;p__Actinobacteriota;c__Actinobacteria;o__Mycobacteriales;f__Mycobacteriaceae;g__Mycolicibacterium;s__Mycolicibacterium thermoresistibile	d__Bacteria;p__Actinobacteria;c__Actinobacteria;o__Corynebacteriales;f__Mycobacteriaceae;g__Mycolicibacterium;s__Mycolicibacterium thermoresistibile	GCA_900187065.1	Complete Genome	99.32	0	8/15/2017	11
d__Bacteria;p__Actinobacteriota;c__Actinobacteria;o__Mycobacteriales;f__Mycobacteriaceae;g__Mycolicibacterium;s__Mycolicibacterium vaccae	d__Bacteria;p__Actinobacteria;c__Actinobacteria;o__Corynebacteriales;f__Mycobacteriaceae;g__Mycolicibacterium;s__Mycolicibacterium vaccae	GCA_001655245.1	Complete Genome	100	0	6/3/2016	11
d__Bacteria;p__Actinobacteriota;c__Actinobacteria;o__Mycobacteriales;f__Mycobacteriaceae;g__Mycolicibacterium;s__Mycolicibacterium vanbaalenii	d__Bacteria;p__Actinobacteria;c__Actinobacteria;o__Corynebacteriales;f__Mycobacteriaceae;g__Mycolicibacterium;s__Mycolicibacterium vanbaalenii	GCA_000015305.1	Complete Genome	100	0.1	12/27/2006	11
d__Bacteria;p__Firmicutes;c__Bacilli;o__Mycoplasmatales;f__Mycoplasmataceae;g__Mycoplasma;s__Mycoplasma capricolum	d__Bacteria;p__Tenericutes;c__Mollicutes;o__Mycoplasmatales;f__Mycoplasmataceae;g__Mycoplasma;s__Mycoplasma capricolum	GCA_002009215.1	Complete Genome	98.12	0	3/2/2017	4
d__Bacteria;p__Firmicutes;c__Bacilli;o__Mycoplasmatales;f__Mycoplasmataceae;g__Mycoplasma;s__Mycoplasma leachii	d__Bacteria;p__Tenericutes;c__Mollicutes;o__Mycoplasmatales;f__Mycoplasmataceae;g__Mycoplasma;s__Mycoplasma leachii	GCA_000183365.1	Complete Genome	99.62	0.38	11/30/2010	4
d__Bacteria;p__Firmicutes;c__Bacilli;o__Mycoplasmatales;f__Mycoplasmataceae;g__Mycoplasma;s__Mycoplasma mycoides	d__Bacteria;p__Tenericutes;c__Mollicutes;o__Mycoplasmatales;f__Mycoplasmataceae;g__Mycoplasma;s__Mycoplasma mycoides	GCA_001564435.1	Complete Genome	99.62	0.38	2/22/2016	4
d__Bacteria;p__Firmicutes;c__Bacilli;o__Mycoplasmatales;f__Mycoplasmataceae;g__Mycoplasma;s__Mycoplasma mycoides_A	d__Bacteria;p__Tenericutes;c__Mollicutes;o__Mycoplasmatales;f__Mycoplasmataceae;g__Mycoplasma;s__Mycoplasma mycoides	GCA_000023685.1	Complete Genome	99.62	0.38	8/21/2009	4
d__Bacteria;p__Firmicutes;c__Bacilli;o__Mycoplasmatales;f__Mycoplasmataceae;g__Mycoplasma;s__Mycoplasma putrefaciens	d__Bacteria;p__Tenericutes;c__Mollicutes;o__Mycoplasmatales;f__Mycoplasmataceae;g__Mycoplasma;s__Mycoplasma putrefaciens	GCA_000224105.1	Complete Genome	99.62	1.13	8/19/2011	4
d__Bacteria;p__Firmicutes;c__Bacilli;o__Mycoplasmatales;f__Mycoplasmataceae;g__Mycoplasma;s__Mycoplasma yeatsii	d__Bacteria;p__Tenericutes;c__Mollicutes;o__Mycoplasmatales;f__Mycoplasmataceae;g__Mycoplasma;s__Mycoplasma yeatsii	GCA_000875755.1	Complete Genome	99.25	0.75	2/13/2015	4
d__Bacteria;p__Firmicutes;c__Bacilli;o__Mycoplasmatales;f__Metamycoplasmataceae;g__Mycoplasma_J;s__Mycoplasma_J mobile	d__Bacteria;p__Tenericutes;c__Mollicutes;o__Mycoplasmatales;f__Mycoplasmataceae;g__Mycoplasma;s__Mycoplasma mobile	GCA_000008365.1	Complete Genome	99.75	0.75	5/18/2004	4
d__Bacteria;p__Firmicutes;c__Bacilli;o__Mycoplasmatales;f__Mycoplasmoidaceae;g__Mycoplasmoides;s__Mycoplasmoides gallisepticum	d__Bacteria;p__Tenericutes;c__Mollicutes;o__Mycoplasmatales;f__Mycoplasmataceae;g__Mycoplasma;s__Mycoplasma gallisepticum	GCA_000286715.1	Complete Genome	100	0	8/10/2012	4
d__Bacteria;p__Firmicutes;c__Bacilli;o__Mycoplasmatales;f__Mycoplasmoidaceae;g__Mycoplasmoides;s__Mycoplasmoides genitalium	d__Bacteria;p__Tenericutes;c__Mollicutes;o__Mycoplasmatales;f__Mycoplasmataceae;g__Mycoplasma;s__Mycoplasma genitalium	GCA_000292505.1	Complete Genome	98.5	0	8/21/2012	4
d__Bacteria;p__Firmicutes;c__Bacilli;o__Mycoplasmatales;f__Mycoplasmoidaceae;g__Mycoplasmoides;s__Mycoplasmoides pneumoniae	d__Bacteria;p__Tenericutes;c__Mollicutes;o__Mycoplasmatales;f__Mycoplasmataceae;g__Mycoplasma;s__Mycoplasma pneumoniae	GCA_001272875.1	Complete Genome	98.46	0	8/21/2015	4
d__Bacteria;p__Firmicutes;c__Bacilli;o__Mycoplasmatales;f__Metamycoplasmataceae;g__Mycoplasmopsis;s__Mycoplasmopsis agalactiae	d__Bacteria;p__Tenericutes;c__Mollicutes;o__Mycoplasmatales;f__Mycoplasmataceae;g__Mycoplasma;s__Mycoplasma agalactiae	GCA_000063605.1	Complete Genome	100	0	5/24/2007	4
d__Bacteria;p__Firmicutes;c__Bacilli;o__Mycoplasmatales;f__Metamycoplasmataceae;g__Mycoplasmopsis;s__Mycoplasmopsis bovigenitalium	d__Bacteria;p__Tenericutes;c__Mollicutes;o__Mycoplasmatales;f__Mycoplasmataceae;g__Mycoplasma;s__Mycoplasma bovigenitalium	GCA_002356075.1	Complete Genome	98.85	0	12/2/2016	4
d__Bacteria;p__Firmicutes;c__Bacilli;o__Mycoplasmatales;f__Metamycoplasmataceae;g__Mycoplasmopsis;s__Mycoplasmopsis bovis	d__Bacteria;p__Tenericutes;c__Mollicutes;o__Mycoplasmatales;f__Mycoplasmataceae;g__Mycoplasma;s__Mycoplasma bovis	GCA_000183385.1	Complete Genome	100	0.26	11/30/2010	4
d__Bacteria;p__Firmicutes;c__Bacilli;o__Mycoplasmatales;f__Metamycoplasmataceae;g__Mycoplasmopsis;s__Mycoplasmopsis californica	d__Bacteria;p__Tenericutes;c__Mollicutes;o__Mycoplasmatales;f__Mycoplasmataceae;g__Mycoplasma;s__Mycoplasma californicum	GCA_000829335.1	Complete Genome	99.23	0	6/14/2014	4
d__Bacteria;p__Firmicutes;c__Bacilli;o__Mycoplasmatales;f__Metamycoplasmataceae;g__Mycoplasmopsis;s__Mycoplasmopsis fermentans	d__Bacteria;p__Tenericutes;c__Mollicutes;o__Mycoplasmatales;f__Mycoplasmataceae;g__Mycoplasma;s__Mycoplasma fermentans	GCA_000148625.1	Complete Genome	100	0	9/24/2010	4
d__Bacteria;p__Firmicutes;c__Bacilli;o__Mycoplasmatales;f__Metamycoplasmataceae;g__Mycoplasmopsis_A;s__Mycoplasmopsis_A anatis	d__Bacteria;p__Tenericutes;c__Mollicutes;o__Mycoplasmatales;f__Mycoplasmataceae;g__Mycoplasma;s__Mycoplasma anatis	GCA_003285065.1	Complete Genome	100	0	7/1/2018	4
d__Bacteria;p__Firmicutes;c__Bacilli;o__Mycoplasmatales;f__Metamycoplasmataceae;g__Mycoplasmopsis_A;s__Mycoplasmopsis_A bovirhinis	d__Bacteria;p__Tenericutes;c__Mollicutes;o__Mycoplasmatales;f__Mycoplasmataceae;g__Mycoplasma;s__Mycoplasma bovirhinis	GCA_002688685.1	Complete Genome	100	0.75	10/24/2017	4
d__Bacteria;p__Firmicutes;c__Bacilli;o__Mycoplasmatales;f__Metamycoplasmataceae;g__Mycoplasmopsis_A;s__Mycoplasmopsis_A canis	d__Bacteria;p__Tenericutes;c__Mollicutes;o__Mycoplasmatales;f__Mycoplasmataceae;g__Mycoplasma;s__Mycoplasma canis	GCA_001553195.1	Complete Genome	100	0	2/8/2016	4
d__Bacteria;p__Firmicutes;c__Bacilli;o__Mycoplasmatales;f__Metamycoplasmataceae;g__Mycoplasmopsis_A;s__Mycoplasmopsis_A crocodyli	d__Bacteria;p__Tenericutes;c__Mollicutes;o__Mycoplasmatales;f__Mycoplasmataceae;g__Mycoplasma;s__Mycoplasma crocodyli	GCA_000025845.1	Complete Genome	100	0.75	3/26/2010	4
d__Bacteria;p__Firmicutes;c__Bacilli;o__Mycoplasmatales;f__Metamycoplasmataceae;g__Mycoplasmopsis_A;s__Mycoplasmopsis_A cynos	d__Bacteria;p__Tenericutes;c__Mollicutes;o__Mycoplasmatales;f__Mycoplasmataceae;g__Mycoplasma;s__Mycoplasma cynos	GCA_000328725.1	Complete Genome	100	0.75	12/12/2012	4
d__Bacteria;p__Firmicutes;c__Bacilli;o__Mycoplasmatales;f__Metamycoplasmataceae;g__Mycoplasmopsis_A;s__Mycoplasmopsis_A pullorum	d__Bacteria;p__Tenericutes;c__Mollicutes;o__Mycoplasmatales;f__Mycoplasmataceae;g__Mycoplasma;s__Mycoplasma pullorum	GCA_001900245.1	Complete Genome	96.99	2.63	12/12/2016	4
d__Bacteria;p__Firmicutes;c__Bacilli;o__Mycoplasmatales;f__Metamycoplasmataceae;g__Mycoplasmopsis_A;s__Mycoplasmopsis_A synoviae	d__Bacteria;p__Tenericutes;c__Mollicutes;o__Mycoplasmatales;f__Mycoplasmataceae;g__Mycoplasma;s__Mycoplasma synoviae	GCA_000969765.1	Complete Genome	100	0.19	4/7/2015	4
d__Bacteria;p__Firmicutes;c__Bacilli;o__Mycoplasmatales;f__Metamycoplasmataceae;g__Mycoplasmopsis_B;s__Mycoplasmopsis_B pulmonis	d__Bacteria;p__Tenericutes;c__Mollicutes;o__Mycoplasmatales;f__Mycoplasmataceae;g__Mycoplasma;s__Mycoplasma pulmonis	GCA_000195875.1	Complete Genome	100	1.92	5/6/2003	4
d__Bacteria;p__Bacteroidota;c__Bacteroidia;o__Flavobacteriales;f__Flavobacteriaceae;g__Myroides;s__Myroides odoratimimus	d__Bacteria;p__Bacteroidetes;c__Flavobacteriia;o__Flavobacteriales;f__Flavobacteriaceae;g__Myroides;s__	GCA_001865835.1	Complete Genome	99.65	0.18	11/3/2016	11
d__Bacteria;p__Bacteroidota;c__Bacteroidia;o__Flavobacteriales;f__Flavobacteriaceae;g__Myroides;s__Myroides profundi	d__Bacteria;p__Bacteroidetes;c__Flavobacteriia;o__Flavobacteriales;f__Flavobacteriaceae;g__Myroides;s__Myroides profundi	GCA_000833025.1	Complete Genome	99.65	0.29	2/5/2015	11
d__Bacteria;p__Myxococcota;c__Myxococcia;o__Myxococcales;f__Myxococcaceae;g__Myxococcus;s__Myxococcus fulvus	d__Bacteria;p__Proteobacteria;c__Deltaproteobacteria;o__Myxococcales;f__Myxococcaceae;g__Myxococcus;s__Myxococcus fulvus	GCA_000988565.1	Complete Genome	98.7	0.65	5/6/2015	11
d__Bacteria;p__Myxococcota;c__Myxococcia;o__Myxococcales;f__Myxococcaceae;g__Myxococcus;s__Myxococcus hansupus	d__Bacteria;p__Proteobacteria;c__Deltaproteobacteria;o__Myxococcales;f__Myxococcaceae;g__Myxococcus;s__Myxococcus hansupus	GCA_000280925.3	Complete Genome	98.7	0.67	7/16/2015	11
d__Bacteria;p__Myxococcota;c__Myxococcia;o__Myxococcales;f__Myxococcaceae;g__Myxococcus;s__Myxococcus macrosporus	d__Bacteria;p__Proteobacteria;c__Deltaproteobacteria;o__Myxococcales;f__Myxococcaceae;g__Myxococcus;s__Myxococcus fulvus	GCA_000219105.1	Complete Genome	99.22	1.62	6/22/2011	11
d__Bacteria;p__Myxococcota;c__Myxococcia;o__Myxococcales;f__Myxococcaceae;g__Myxococcus;s__Myxococcus stipitatus	d__Bacteria;p__Proteobacteria;c__Deltaproteobacteria;o__Myxococcales;f__Myxococcaceae;g__Myxococcus;s__Myxococcus stipitatus	GCA_000331735.1	Complete Genome	99.35	0	1/14/2013	11
d__Bacteria;p__Myxococcota;c__Myxococcia;o__Myxococcales;f__Myxococcaceae;g__Myxococcus;s__Myxococcus xanthus	d__Bacteria;p__Proteobacteria;c__Deltaproteobacteria;o__Myxococcales;f__Myxococcaceae;g__Myxococcus;s__Myxococcus xanthus	GCA_000012685.1	Complete Genome	99.35	1.3	6/7/2006	11
d__Bacteria;p__Proteobacteria;c__Alphaproteobacteria;o__NRL2;f__NRL2;g__NRL2;s__NRL2 sp002798435	d__Bacteria;p__Proteobacteria;c__Alphaproteobacteria;o__Rhizobiales;f__;g__;s__	GCA_001664005.1	Complete Genome	99.94	0.43	6/17/2016	11
d__Bacteria;p__Actinobacteriota;c__Actinobacteria;o__Mycobacteriales;f__Nakamurellaceae;g__Nakamurella;s__Nakamurella multipartita	d__Bacteria;p__Actinobacteria;c__Actinobacteria;o__Nakamurellales;f__Nakamurellaceae;g__Nakamurella;s__Nakamurella multipartita	GCA_000024365.1	Complete Genome	99.93	1.32	9/15/2009	11
d__Bacteria;p__Campylobacterota;c__Campylobacteria;o__Nautiliales;f__Nautiliaceae;g__Nautilia;s__Nautilia profundicola	d__Bacteria;p__Proteobacteria;c__Epsilonproteobacteria;o__Nautiliales;f__Nautiliaceae;g__Nautilia;s__Nautilia profundicola	GCA_000021725.1	Complete Genome	99.59	0.41	2/13/2009	11
d__Bacteria;p__Firmicutes_A;c__Clostridia;o__Tissierellales;f__Helcococcaceae;g__Ndongobacter;s__Ndongobacter massiliensis	d__Bacteria;p__Firmicutes;c__;o__;f__;g__Ndongobacter;s__Ndongobacter massiliensis	GCA_900120375.1	Complete Genome	94.41	0.3	11/22/2016	11
d__Bacteria;p__Firmicutes_C;c__Negativicutes;o__Veillonellales;f__Negativicoccaceae;g__Negativicoccus;s__Negativicoccus massiliensis	d__Bacteria;p__Firmicutes;c__Negativicutes;o__Veillonellales;f__Veillonellaceae;g__Negativicoccus;s__Negativicoccus massiliensis	GCA_900155405.1	Complete Genome	97.22	0.63	1/5/2017	11
d__Bacteria;p__Proteobacteria;c__Gammaproteobacteria;o__Burkholderiales;f__Neisseriaceae;g__Neisseria;s__Neisseria cinerea	d__Bacteria;p__Proteobacteria;c__Betaproteobacteria;o__Neisseriales;f__Neisseriaceae;g__Neisseria;s__Neisseria cinerea	GCA_900475315.1	Complete Genome	98.06	0	6/17/2018	11
d__Bacteria;p__Proteobacteria;c__Gammaproteobacteria;o__Burkholderiales;f__Neisseriaceae;g__Neisseria;s__Neisseria gonorrhoeae	d__Bacteria;p__Proteobacteria;c__Betaproteobacteria;o__Neisseriales;f__Neisseriaceae;g__Neisseria;s__Neisseria gonorrhoeae	GCA_002073655.2	Complete Genome	99.82	0.21	2/23/2018	11
d__Bacteria;p__Proteobacteria;c__Gammaproteobacteria;o__Burkholderiales;f__Neisseriaceae;g__Neisseria;s__Neisseria lactamica	d__Bacteria;p__Proteobacteria;c__Betaproteobacteria;o__Neisseriales;f__Neisseriaceae;g__Neisseria;s__Neisseria lactamica	GCA_000196295.1	Complete Genome	99.92	0	11/30/2010	11
d__Bacteria;p__Proteobacteria;c__Gammaproteobacteria;o__Burkholderiales;f__Neisseriaceae;g__Neisseria;s__Neisseria meningitidis_B	d__Bacteria;p__Proteobacteria;c__Betaproteobacteria;o__Neisseriales;f__Neisseriaceae;g__Neisseria;s__Neisseria meningitidis	GCA_000008805.1	Complete Genome	99.75	1.9	5/26/2005	11
d__Bacteria;p__Proteobacteria;c__Gammaproteobacteria;o__Burkholderiales;f__Neisseriaceae;g__Neisseria;s__Neisseria mucosa	d__Bacteria;p__Proteobacteria;c__Betaproteobacteria;o__Neisseriales;f__Neisseriaceae;g__Neisseria;s__Neisseria sicca	GCA_002073715.2	Complete Genome	99.7	0.34	2/28/2018	11
d__Bacteria;p__Proteobacteria;c__Gammaproteobacteria;o__Burkholderiales;f__Neisseriaceae;g__Neisseria_B;s__Neisseria_B weaveri	d__Bacteria;p__Proteobacteria;c__Betaproteobacteria;o__Neisseriales;f__Neisseriaceae;g__Neisseria;s__Neisseria weaveri	GCA_900086555.1	Complete Genome	100	0.43	5/18/2016	11
d__Bacteria;p__Proteobacteria;c__Gammaproteobacteria;o__Burkholderiales;f__Neisseriaceae;g__Neisseria_B;s__Neisseria_B zoodegmatis	d__Bacteria;p__Proteobacteria;c__Betaproteobacteria;o__Neisseriales;f__Neisseriaceae;g__Neisseria;s__Neisseria zoodegmatis	GCA_900187305.1	Complete Genome	100	0	8/15/2017	11
d__Bacteria;p__Proteobacteria;c__Gammaproteobacteria;o__Burkholderiales;f__Neisseriaceae;g__Neisseria_D;s__Neisseria_D elongata	d__Bacteria;p__Proteobacteria;c__Betaproteobacteria;o__Neisseriales;f__Neisseriaceae;g__Neisseria;s__Neisseria elongata	GCA_000818035.1	Complete Genome	99.68	0.85	1/14/2015	11
d__Bacteria;p__Proteobacteria;c__Gammaproteobacteria;o__Burkholderiales;f__Neisseriaceae;g__Neisseria_D;s__Neisseria_D sp002237445	d__Bacteria;p__Proteobacteria;c__Betaproteobacteria;o__Neisseriales;f__Neisseriaceae;g__Neisseria;s__	GCA_002237445.1	Complete Genome	99.2	0	7/31/2017	11
d__Bacteria;p__Proteobacteria;c__Alphaproteobacteria;o__Acetobacterales;f__Acetobacteraceae;g__Neoasaia;s__Neoasaia chiangmaiensis	d__Bacteria;p__Proteobacteria;c__Alphaproteobacteria;o__Rhodospirillales;f__Acetobacteraceae;g__Neoasaia;s__Neoasaia chiangmaiensis	GCA_002005465.1	Complete Genome	100	0.5	2/22/2017	11
d__Bacteria;p__Actinobacteriota;c__Actinobacteria;o__Actinomycetales;f__Micrococcaceae;g__Neomicrococcus;s__Neomicrococcus aestuarii	d__Bacteria;p__Actinobacteria;c__Actinobacteria;o__Micrococcales;f__Micrococcaceae;g__Neomicrococcus;s__Neomicrococcus aestuarii	GCA_001887245.1	Complete Genome	99.08	0.22	11/29/2016	11
d__Bacteria;p__Proteobacteria;c__Alphaproteobacteria;o__Rhizobiales;f__Rhizobiaceae;g__Neorhizobium;s__Neorhizobium galegae	d__Bacteria;p__Proteobacteria;c__Alphaproteobacteria;o__Rhizobiales;f__Rhizobiaceae;g__Neorhizobium;s__Neorhizobium galegae	GCA_000731315.1	Complete Genome	99	0.63	6/25/2014	11
d__Bacteria;p__Proteobacteria;c__Alphaproteobacteria;o__Rickettsiales;f__Anaplasmataceae;g__Neorickettsia;s__Neorickettsia helminthoeca	d__Bacteria;p__Proteobacteria;c__Alphaproteobacteria;o__Rickettsiales;f__Anaplasmataceae;g__Neorickettsia;s__Neorickettsia helminthoeca	GCA_000632985.1	Complete Genome	97.47	0.47	4/17/2014	11
d__Bacteria;p__Proteobacteria;c__Alphaproteobacteria;o__Rickettsiales;f__Anaplasmataceae;g__Neorickettsia;s__Neorickettsia risticii	d__Bacteria;p__Proteobacteria;c__Alphaproteobacteria;o__Rickettsiales;f__Anaplasmataceae;g__Neorickettsia;s__Neorickettsia risticii	GCA_000022525.1	Complete Genome	99.26	0	7/23/2009	11
d__Bacteria;p__Proteobacteria;c__Alphaproteobacteria;o__Rickettsiales;f__Anaplasmataceae;g__Neorickettsia;s__Neorickettsia sennetsu	d__Bacteria;p__Proteobacteria;c__Alphaproteobacteria;o__Rickettsiales;f__Anaplasmataceae;g__Neorickettsia;s__Neorickettsia sennetsu	GCA_000013165.1	Complete Genome	99.28	0	2/21/2006	11
d__Bacteria;p__Bacteroidota;c__Bacteroidia;o__Chitinophagales;f__Chitinophagaceae;g__Niabella;s__Niabella ginsenosidivorans	d__Bacteria;p__Bacteroidetes;c__Chitinophagia;o__Chitinophagales;f__Chitinophagaceae;g__Niabella;s__Niabella ginsenosidivorans	GCA_001654455.1	Complete Genome	100	0.5	6/2/2016	11
d__Bacteria;p__Bacteroidota;c__Bacteroidia;o__Chitinophagales;f__Chitinophagaceae;g__Niabella;s__Niabella soli	d__Bacteria;p__Bacteroidetes;c__Chitinophagia;o__Chitinophagales;f__Chitinophagaceae;g__Niabella;s__Niabella soli	GCA_000243115.3	Complete Genome	100	0	1/3/2014	11
d__Bacteria;p__Bacteroidota;c__Bacteroidia;o__Chitinophagales;f__Chitinophagaceae;g__Niastella;s__Niastella koreensis	d__Bacteria;p__Bacteroidetes;c__Chitinophagia;o__Chitinophagales;f__Chitinophagaceae;g__Niastella;s__Niastella koreensis	GCA_000246855.1	Complete Genome	100	2.87	12/14/2011	11
d__Bacteria;p__Campylobacterota;c__Campylobacteria;o__Campylobacterales;f__Sulfurovaceae;g__Nitratifractor;s__Nitratifractor salsuginis	d__Bacteria;p__Proteobacteria;c__Epsilonproteobacteria;o__Campylobacterales;f__;g__Nitratifractor;s__Nitratifractor salsuginis	GCA_000186245.1	Complete Genome	99.18	0.82	1/18/2011	11
d__Bacteria;p__Proteobacteria;c__Alphaproteobacteria;o__Rhizobiales;f__Rhizobiaceae;g__Nitratireductor;s__Nitratireductor sp003296175	d__Bacteria;p__Proteobacteria;c__Alphaproteobacteria;o__Rhizobiales;f__Phyllobacteriaceae;g__Nitratireductor;s__	GCA_003296175.1	Complete Genome	99.18	0.99	7/9/2018	none
d__Bacteria;p__Proteobacteria;c__Alphaproteobacteria;o__Rhizobiales;f__Rhizobiaceae;g__Nitratireductor_B;s__Nitratireductor_B basaltis	d__Bacteria;p__Proteobacteria;c__Alphaproteobacteria;o__Rhizobiales;f__Phyllobacteriaceae;g__Nitratireductor;s__Nitratireductor basaltis	GCA_001953055.1	Complete Genome	100	0.8	1/17/2017	11
d__Bacteria;p__Campylobacterota;c__Campylobacteria;o__Campylobacterales;f__Nitratiruptoraceae;g__Nitratiruptor;s__Nitratiruptor sp000010325	d__Bacteria;p__Proteobacteria;c__Epsilonproteobacteria;o__;f__;g__Nitratiruptor;s__	GCA_000010325.1	Complete Genome	98.78	0	7/11/2007	11
d__Bacteria;p__Proteobacteria;c__Alphaproteobacteria;o__Rhizobiales;f__Xanthobacteraceae;g__Nitrobacter;s__Nitrobacter hamburgensis	d__Bacteria;p__Proteobacteria;c__Alphaproteobacteria;o__Rhizobiales;f__Bradyrhizobiaceae;g__Nitrobacter;s__Nitrobacter hamburgensis	GCA_000013885.1	Complete Genome	99.89	0.49	4/11/2006	11
d__Bacteria;p__Proteobacteria;c__Alphaproteobacteria;o__Rhizobiales;f__Xanthobacteraceae;g__Nitrobacter;s__Nitrobacter winogradskyi	d__Bacteria;p__Proteobacteria;c__Alphaproteobacteria;o__Rhizobiales;f__Bradyrhizobiaceae;g__Nitrobacter;s__Nitrobacter winogradskyi	GCA_000012725.1	Complete Genome	99.8	0	9/12/2005	11
d__Bacteria;p__Proteobacteria;c__Gammaproteobacteria;o__Nitrosococcales;f__Nitrosococcaceae;g__Nitrosococcus;s__Nitrosococcus halophilus	d__Bacteria;p__Proteobacteria;c__Gammaproteobacteria;o__Chromatiales;f__Chromatiaceae;g__Nitrosococcus;s__Nitrosococcus halophilus	GCA_000024725.1	Complete Genome	99.47	1.18	3/26/2010	11
d__Bacteria;p__Proteobacteria;c__Gammaproteobacteria;o__Nitrosococcales;f__Nitrosococcaceae;g__Nitrosococcus;s__Nitrosococcus oceani	d__Bacteria;p__Proteobacteria;c__Gammaproteobacteria;o__Chromatiales;f__Chromatiaceae;g__Nitrosococcus;s__Nitrosococcus oceani	GCA_000012805.1	Complete Genome	97.35	0	10/4/2005	11
d__Bacteria;p__Proteobacteria;c__Gammaproteobacteria;o__Nitrosococcales;f__Nitrosococcaceae;g__Nitrosoglobus;s__Nitrosoglobus terrae	d__Bacteria;p__Proteobacteria;c__Gammaproteobacteria;o__Chromatiales;f__Chromatiaceae;g__Candidatus Nitrosoglobus;s__Candidatus Nitrosoglobus terrae	GCA_002356115.1	Complete Genome	91.22	0	1/19/2017	11
d__Bacteria;p__Proteobacteria;c__Gammaproteobacteria;o__Burkholderiales;f__Nitrosomonadaceae;g__Nitrosomonas;s__Nitrosomonas communis	d__Bacteria;p__Proteobacteria;c__Betaproteobacteria;o__Nitrosomonadales;f__Nitrosomonadaceae;g__Nitrosomonas;s__Nitrosomonas communis	GCA_001007935.1	Complete Genome	99.76	2.03	5/15/2015	11
d__Bacteria;p__Proteobacteria;c__Gammaproteobacteria;o__Burkholderiales;f__Nitrosomonadaceae;g__Nitrosomonas;s__Nitrosomonas europaea	d__Bacteria;p__Proteobacteria;c__Betaproteobacteria;o__Nitrosomonadales;f__Nitrosomonadaceae;g__Nitrosomonas;s__Nitrosomonas europaea	GCA_000009145.1	Complete Genome	99.97	0.74	5/6/2003	11
d__Bacteria;p__Proteobacteria;c__Gammaproteobacteria;o__Burkholderiales;f__Nitrosomonadaceae;g__Nitrosomonas;s__Nitrosomonas eutropha	d__Bacteria;p__Proteobacteria;c__Betaproteobacteria;o__Nitrosomonadales;f__Nitrosomonadaceae;g__Nitrosomonas;s__Nitrosomonas eutropha	GCA_000014765.1	Complete Genome	99.5	0.12	9/13/2006	11
d__Bacteria;p__Proteobacteria;c__Gammaproteobacteria;o__Burkholderiales;f__Nitrosomonadaceae;g__Nitrosomonas;s__Nitrosomonas sp000175095	d__Bacteria;p__Proteobacteria;c__Betaproteobacteria;o__Nitrosomonadales;f__Nitrosomonadaceae;g__Nitrosomonas;s__	GCA_000175095.2	Complete Genome	99.84	0.24	3/9/2011	11
d__Bacteria;p__Proteobacteria;c__Gammaproteobacteria;o__Burkholderiales;f__Nitrosomonadaceae;g__Nitrosomonas;s__Nitrosomonas sp000219585	d__Bacteria;p__Proteobacteria;c__Betaproteobacteria;o__Nitrosomonadales;f__Nitrosomonadaceae;g__Nitrosomonas;s__	GCA_000219585.1	Complete Genome	100	1.2	6/29/2011	11
d__Bacteria;p__Proteobacteria;c__Gammaproteobacteria;o__Burkholderiales;f__Nitrosomonadaceae;g__Nitrosomonas;s__Nitrosomonas ureae	d__Bacteria;p__Proteobacteria;c__Betaproteobacteria;o__Nitrosomonadales;f__Nitrosomonadaceae;g__Nitrosomonas;s__Nitrosomonas ureae	GCA_001455205.1	Complete Genome	99.84	1.2	12/2/2015	11
d__Bacteria;p__Proteobacteria;c__Gammaproteobacteria;o__Burkholderiales;f__Nitrosomonadaceae;g__Nitrosospira;s__Nitrosospira briensis_B	d__Bacteria;p__Proteobacteria;c__Betaproteobacteria;o__Nitrosomonadales;f__Nitrosomonadaceae;g__Nitrosospira;s__Nitrosospira briensis	GCA_000619905.2	Complete Genome	100	0.36	8/14/2015	11
d__Bacteria;p__Proteobacteria;c__Gammaproteobacteria;o__Burkholderiales;f__Nitrosomonadaceae;g__Nitrosospira;s__Nitrosospira lacus	d__Bacteria;p__Proteobacteria;c__Betaproteobacteria;o__Nitrosomonadales;f__Nitrosomonadaceae;g__Nitrosospira;s__Nitrosospira lacus	GCA_000355765.4	Complete Genome	99.66	0.24	7/17/2017	11
d__Bacteria;p__Proteobacteria;c__Gammaproteobacteria;o__Burkholderiales;f__Nitrosomonadaceae;g__Nitrosospira;s__Nitrosospira multiformis	d__Bacteria;p__Proteobacteria;c__Betaproteobacteria;o__Nitrosomonadales;f__Nitrosomonadaceae;g__Nitrosospira;s__Nitrosospira multiformis	GCA_000196355.1	Complete Genome	99.52	0.48	11/15/2005	11
d__Bacteria;p__Nitrospirota;c__Nitrospiria;o__Nitrospirales;f__Nitrospiraceae;g__Nitrospira;s__Nitrospira inopinata	d__Bacteria;p__Nitrospirae;c__Nitrospira;o__Nitrospirales;f__Nitrospiraceae;g__Nitrospira;s__Candidatus Nitrospira inopinata	GCA_001458695.1	Complete Genome	96.82	4.77	11/16/2015	11
d__Bacteria;p__Nitrospirota;c__Nitrospiria;o__Nitrospirales;f__Nitrospiraceae;g__Nitrospira_A;s__Nitrospira_A defluvii	d__Bacteria;p__Nitrospirae;c__Nitrospira;o__Nitrospirales;f__Nitrospiraceae;g__Nitrospira;s__Nitrospira defluvii	GCA_000196815.1	Complete Genome	97.67	2.27	7/14/2010	11
d__Bacteria;p__Nitrospirota;c__Nitrospiria;o__Nitrospirales;f__Nitrospiraceae;g__Nitrospira_C;s__Nitrospira_C japonica	d__Bacteria;p__Nitrospirae;c__Nitrospira;o__Nitrospirales;f__Nitrospiraceae;g__Nitrospira;s__Nitrospira japonica	GCA_900169565.1	Complete Genome	96.82	3.92	3/22/2017	11
d__Bacteria;p__Proteobacteria;c__Alphaproteobacteria;o__Azospirillales;f__Azospirillaceae;g__Nitrospirillum;s__Nitrospirillum amazonense	d__Bacteria;p__Proteobacteria;c__Alphaproteobacteria;o__Rhodospirillales;f__Rhodospirillaceae;g__Nitrospirillum;s__Nitrospirillum amazonense	GCA_000730165.2	Complete Genome	100	0.44	6/30/2017	11
d__Bacteria;p__Proteobacteria;c__Alphaproteobacteria;o__Azospirillales;f__Azospirillaceae;g__Niveispirillum;s__Niveispirillum cyanobacteriorum	d__Bacteria;p__Proteobacteria;c__Alphaproteobacteria;o__Rhodospirillales;f__Rhodospirillaceae;g__Niveispirillum;s__Niveispirillum cyanobacteriorum	GCA_002868735.1	Complete Genome	100	0.15	1/9/2018	11
d__Bacteria;p__Actinobacteriota;c__Actinobacteria;o__Mycobacteriales;f__Mycobacteriaceae;g__Nocardia;s__Nocardia brasiliensis	d__Bacteria;p__Actinobacteria;c__Actinobacteria;o__Corynebacteriales;f__Nocardiaceae;g__Nocardia;s__Nocardia brasiliensis	GCA_002209125.2	Complete Genome	99.75	3.84	3/8/2018	11
d__Bacteria;p__Actinobacteriota;c__Actinobacteria;o__Mycobacteriales;f__Mycobacteriaceae;g__Nocardia;s__Nocardia brasiliensis_B	d__Bacteria;p__Actinobacteria;c__Actinobacteria;o__Corynebacteriales;f__Nocardiaceae;g__Nocardia;s__Nocardia brasiliensis	GCA_000250675.3	Complete Genome	99.37	4.84	9/28/2012	11
d__Bacteria;p__Actinobacteriota;c__Actinobacteria;o__Mycobacteriales;f__Mycobacteriaceae;g__Nocardia;s__Nocardia cyriacigeorgica	d__Bacteria;p__Actinobacteria;c__Actinobacteria;o__Corynebacteriales;f__Nocardiaceae;g__Nocardia;s__Nocardia cyriacigeorgica	GCA_002949635.1	Complete Genome	99.37	1.29	2/22/2018	11
d__Bacteria;p__Actinobacteriota;c__Actinobacteria;o__Mycobacteriales;f__Mycobacteriaceae;g__Nocardia;s__Nocardia cyriacigeorgica_B	d__Bacteria;p__Actinobacteria;c__Actinobacteria;o__Corynebacteriales;f__Nocardiaceae;g__Nocardia;s__Nocardia cyriacigeorgica	GCA_000284035.1	Complete Genome	99.37	0.39	2/7/2012	11
d__Bacteria;p__Actinobacteriota;c__Actinobacteria;o__Mycobacteriales;f__Mycobacteriaceae;g__Nocardia;s__Nocardia farcinica	d__Bacteria;p__Actinobacteria;c__Actinobacteria;o__Corynebacteriales;f__Nocardiaceae;g__Nocardia;s__Nocardia farcinica	GCA_000009805.1	Complete Genome	99.87	0.3	10/8/2004	11
d__Bacteria;p__Actinobacteriota;c__Actinobacteria;o__Mycobacteriales;f__Mycobacteriaceae;g__Nocardia;s__Nocardia nova_A	d__Bacteria;p__Actinobacteria;c__Actinobacteria;o__Corynebacteriales;f__Nocardiaceae;g__Nocardia;s__Nocardia nova	GCA_000523235.1	Complete Genome	99.37	0.86	1/27/2014	11
d__Bacteria;p__Actinobacteriota;c__Actinobacteria;o__Mycobacteriales;f__Mycobacteriaceae;g__Nocardia;s__Nocardia seriolae	d__Bacteria;p__Actinobacteria;c__Actinobacteria;o__Corynebacteriales;f__Nocardiaceae;g__Nocardia;s__Nocardia seriolae	GCA_002356035.1	Complete Genome	99.81	2.62	12/1/2016	11
d__Bacteria;p__Actinobacteriota;c__Actinobacteria;o__Mycobacteriales;f__Mycobacteriaceae;g__Nocardia;s__Nocardia soli_A	d__Bacteria;p__Actinobacteria;c__Actinobacteria;o__Corynebacteriales;f__Nocardiaceae;g__Nocardia;s__Nocardia soli	GCA_001886715.1	Complete Genome	99.81	2.67	11/28/2016	11
d__Bacteria;p__Actinobacteriota;c__Actinobacteria;o__Propionibacteriales;f__Nocardioidaceae;g__Nocardioides;s__Nocardioides dokdonensis	d__Bacteria;p__Actinobacteria;c__Actinobacteria;o__Propionibacteriales;f__Nocardioidaceae;g__Nocardioides;s__Nocardioides dokdonensis	GCA_001653335.1	Complete Genome	99.18	1.9	5/27/2016	11
d__Bacteria;p__Actinobacteriota;c__Actinobacteria;o__Propionibacteriales;f__Nocardioidaceae;g__Nocardioides;s__Nocardioides simplex	d__Bacteria;p__Actinobacteria;c__Actinobacteria;o__Propionibacteriales;f__Nocardioidaceae;g__Pimelobacter;s__Pimelobacter simplex	GCA_000785495.1	Complete Genome	99.22	0	11/19/2014	11
d__Bacteria;p__Actinobacteriota;c__Actinobacteria;o__Propionibacteriales;f__Nocardioidaceae;g__Nocardioides;s__Nocardioides sp000015265	d__Bacteria;p__Actinobacteria;c__Actinobacteria;o__Propionibacteriales;f__Nocardioidaceae;g__Nocardioides;s__	GCA_000015265.1	Complete Genome	98.96	2.68	12/18/2006	11
d__Bacteria;p__Actinobacteriota;c__Actinobacteria;o__Propionibacteriales;f__Nocardioidaceae;g__Nocardioides;s__Nocardioides sp002865585	d__Bacteria;p__Actinobacteria;c__Actinobacteria;o__Propionibacteriales;f__Nocardioidaceae;g__Nocardioides;s__	GCA_002865585.1	Complete Genome	98.19	0.52	1/8/2018	11
d__Bacteria;p__Actinobacteriota;c__Actinobacteria;o__Streptosporangiales;f__Streptosporangiaceae;g__Nocardiopsis;s__Nocardiopsis alba	d__Bacteria;p__Actinobacteria;c__Actinobacteria;o__Streptosporangiales;f__Nocardiopsaceae;g__Nocardiopsis;s__Nocardiopsis alba	GCA_000294515.1	Complete Genome	98.17	0	9/4/2012	11
d__Bacteria;p__Actinobacteriota;c__Actinobacteria;o__Streptosporangiales;f__Streptosporangiaceae;g__Nocardiopsis;s__Nocardiopsis dassonvillei	d__Bacteria;p__Actinobacteria;c__Actinobacteria;o__Streptosporangiales;f__Nocardiopsaceae;g__Nocardiopsis;s__Nocardiopsis dassonvillei	GCA_001877055.1	Complete Genome	100	0.55	11/14/2016	11
d__Bacteria;p__Actinobacteriota;c__Actinobacteria;o__Streptosporangiales;f__Streptosporangiaceae;g__Nocardiopsis_C;s__Nocardiopsis_C gilva	d__Bacteria;p__Actinobacteria;c__Actinobacteria;o__Streptosporangiales;f__Nocardiopsaceae;g__Nocardiopsis;s__Nocardiopsis gilva	GCA_002263495.1	Complete Genome	99.27	0	8/22/2017	11
d__Bacteria;p__Cyanobacteria;c__Cyanobacteriia;o__Cyanobacteriales;f__Nostocaceae;g__Nodularia;s__Nodularia spumigena	d__Bacteria;p__Cyanobacteria;c__;o__Nostocales;f__Aphanizomenonaceae;g__Nodularia;s__Nodularia spumigena	GCA_003054475.1	Complete Genome	99.78	0	4/17/2018	11
d__Bacteria;p__Bacteroidota;c__Bacteroidia;o__Flavobacteriales;f__Flavobacteriaceae;g__Nonlabens;s__Nonlabens dokdonensis	d__Bacteria;p__Bacteroidetes;c__Flavobacteriia;o__Flavobacteriales;f__Flavobacteriaceae;g__Nonlabens;s__Nonlabens dokdonensis	GCA_000332115.1	Complete Genome	98.54	0.19	1/18/2013	11
d__Bacteria;p__Bacteroidota;c__Bacteroidia;o__Flavobacteriales;f__Flavobacteriaceae;g__Nonlabens;s__Nonlabens sp002831625	d__Bacteria;p__Bacteroidetes;c__Flavobacteriia;o__Flavobacteriales;f__Flavobacteriaceae;g__Nonlabens;s__	GCA_002831625.1	Complete Genome	98.1	0.38	12/11/2017	11
d__Bacteria;p__Bacteroidota;c__Bacteroidia;o__Flavobacteriales;f__Flavobacteriaceae;g__Nonlabens;s__Nonlabens tegetincola	d__Bacteria;p__Bacteroidetes;c__Flavobacteriia;o__Flavobacteriales;f__Flavobacteriaceae;g__Nonlabens;s__Nonlabens sediminis	GCA_002117085.1	Complete Genome	99.35	0.09	5/2/2017	11
d__Bacteria;p__Actinobacteriota;c__Actinobacteria;o__Streptosporangiales;f__Streptosporangiaceae;g__Nonomuraea;s__Nonomuraea parvosata	d__Bacteria;p__Actinobacteria;c__Actinobacteria;o__Streptosporangiales;f__Streptosporangiaceae;g__Nonomuraea;s__	GCA_002057455.1	Complete Genome	99.47	1.72	3/21/2017	11
d__Bacteria;p__Cyanobacteria;c__Cyanobacteriia;o__Cyanobacteriales;f__Nostocaceae;g__Nostoc;s__Nostoc flagelliforme	d__Bacteria;p__Cyanobacteria;c__;o__Nostocales;f__Nostocaceae;g__Nostoc;s__Nostoc flagelliforme	GCA_002813575.1	Complete Genome	100	3.07	12/7/2017	11
d__Bacteria;p__Cyanobacteria;c__Cyanobacteriia;o__Cyanobacteriales;f__Nostocaceae;g__Nostoc;s__Nostoc punctiforme	d__Bacteria;p__Cyanobacteria;c__;o__Nostocales;f__Nostocaceae;g__Nostoc;s__Nostoc punctiforme	GCA_000020025.1	Complete Genome	99.56	0.44	4/24/2008	11
d__Bacteria;p__Cyanobacteria;c__Cyanobacteriia;o__Cyanobacteriales;f__Nostocaceae;g__Nostoc;s__Nostoc sp002949735	d__Bacteria;p__Cyanobacteria;c__;o__Nostocales;f__Nostocaceae;g__Nostoc;s__	GCA_002949735.1	Complete Genome	99.44	1.19	2/26/2018	11
d__Bacteria;p__Cyanobacteria;c__Cyanobacteriia;o__Cyanobacteriales;f__Nostocaceae;g__Nostoc;s__Nostoc sp002949795	d__Bacteria;p__Cyanobacteria;c__;o__Nostocales;f__Nostocaceae;g__Nostoc;s__	GCA_002949795.1	Complete Genome	99.55	0.44	2/26/2018	11
d__Bacteria;p__Proteobacteria;c__Alphaproteobacteria;o__Sphingomonadales;f__Sphingomonadaceae;g__Novosphingobium;s__Novosphingobium aromaticivorans	d__Bacteria;p__Proteobacteria;c__Alphaproteobacteria;o__Sphingomonadales;f__Sphingomonadaceae;g__Novosphingobium;s__Novosphingobium aromaticivorans	GCA_000013325.1	Complete Genome	99.82	0	4/18/2007	11
d__Bacteria;p__Proteobacteria;c__Alphaproteobacteria;o__Sphingomonadales;f__Sphingomonadaceae;g__Novosphingobium;s__Novosphingobium pentaromativorans	d__Bacteria;p__Proteobacteria;c__Alphaproteobacteria;o__Sphingomonadales;f__Sphingomonadaceae;g__Novosphingobium;s__Novosphingobium pentaromativorans	GCA_000767465.1	Complete Genome	99.93	0.94	10/20/2014	11
d__Bacteria;p__Proteobacteria;c__Alphaproteobacteria;o__Sphingomonadales;f__Sphingomonadaceae;g__Novosphingobium;s__Novosphingobium resinovorum	d__Bacteria;p__Proteobacteria;c__Alphaproteobacteria;o__Sphingomonadales;f__Sphingomonadaceae;g__Novosphingobium;s__Novosphingobium resinovorum	GCA_001742225.1	Complete Genome	99.93	2.49	9/22/2016	11
d__Bacteria;p__Proteobacteria;c__Alphaproteobacteria;o__Sphingomonadales;f__Sphingomonadaceae;g__Novosphingobium;s__Novosphingobium sp000253255	d__Bacteria;p__Proteobacteria;c__Alphaproteobacteria;o__Sphingomonadales;f__Sphingomonadaceae;g__Novosphingobium;s__	GCA_000253255.1	Complete Genome	99.93	0	5/24/2011	11
d__Bacteria;p__Cyanobacteria;c__Cyanobacteriia;o__Elainellales;f__Elainellaceae;g__O-77;s__O-77 sp001548395	d__Bacteria;p__Cyanobacteria;c__;o__Synechococcales;f__Leptolyngbyaceae;g__Leptolyngbya;s__	GCA_001548395.1	Complete Genome	98.7	1.53	1/29/2016	11
d__Bacteria;p__Desulfobacterota;c__Desulfobulbia;o__Desulfobulbales;f__Desulfobulbaceae;g__ORNL;s__ORNL sp002952055	d__Bacteria;p__Proteobacteria;c__Deltaproteobacteria;o__Desulfobacterales;f__Desulfobulbaceae;g__Desulfobulbus;s__	GCA_002952055.1	Complete Genome	98.81	0	2/14/2018	11
d__Bacteria;p__Proteobacteria;c__Gammaproteobacteria;o__Pseudomonadales;f__Pseudomonadaceae;g__Oblitimonas;s__Oblitimonas alkaliphila	d__Bacteria;p__Proteobacteria;c__Gammaproteobacteria;o__Pseudomonadales;f__Pseudomonadaceae;g__Oblitimonas;s__Oblitimonas alkaliphila	GCA_001267255.1	Complete Genome	96.16	0.43	8/13/2015	11
d__Bacteria;p__Proteobacteria;c__Gammaproteobacteria;o__Pseudomonadales;f__Spongiibacteraceae;g__Oceanicoccus;s__Oceanicoccus sagamiensis	d__Bacteria;p__Proteobacteria;c__Gammaproteobacteria;o__Cellvibrionales;f__Spongiibacteraceae;g__Oceanicoccus;s__Oceanicoccus sagamiensis	GCA_002117105.1	Complete Genome	99.57	1.92	5/2/2017	11
d__Bacteria;p__Proteobacteria;c__Gammaproteobacteria;o__Enterobacterales;f__Aeromonadaceae;g__Oceanimonas;s__Oceanimonas sp000243075	d__Bacteria;p__Proteobacteria;c__Gammaproteobacteria;o__Aeromonadales;f__Aeromonadaceae;g__Oceanimonas;s__	GCA_000243075.1	Complete Genome	100	0	1/19/2012	11
d__Bacteria;p__Proteobacteria;c__Gammaproteobacteria;o__Enterobacterales;f__Aeromonadaceae;g__Oceanisphaera;s__Oceanisphaera avium	d__Bacteria;p__Proteobacteria;c__Gammaproteobacteria;o__Aeromonadales;f__Aeromonadaceae;g__Oceanisphaera;s__Oceanisphaera avium	GCA_002157875.1	Complete Genome	99.79	0	5/25/2017	11
d__Bacteria;p__Proteobacteria;c__Gammaproteobacteria;o__Enterobacterales;f__Aeromonadaceae;g__Oceanisphaera;s__Oceanisphaera profunda	d__Bacteria;p__Proteobacteria;c__Gammaproteobacteria;o__Aeromonadales;f__Aeromonadaceae;g__Oceanisphaera;s__Oceanisphaera profunda	GCA_002157895.1	Complete Genome	99.79	0	5/25/2017	11
d__Bacteria;p__Deinococcota;c__Deinococci;o__Deinococcales;f__Marinithermaceae;g__Oceanithermus;s__Oceanithermus profundus	d__Bacteria;p__Deinococcus-Thermus;c__Deinococci;o__Thermales;f__Thermaceae;g__Oceanithermus;s__Oceanithermus profundus	GCA_000183745.1	Complete Genome	98.72	2.13	12/2/2010	11
d__Bacteria;p__Firmicutes;c__Bacilli;o__Bacillales;f__Amphibacillaceae;g__Oceanobacillus;s__Oceanobacillus iheyensis	d__Bacteria;p__Firmicutes;c__Bacilli;o__Bacillales;f__Bacillaceae;g__Oceanobacillus;s__Oceanobacillus iheyensis	GCA_000011245.1	Complete Genome	99.33	0.56	2/19/2004	11
d__Bacteria;p__Proteobacteria;c__Alphaproteobacteria;o__Rhizobiales;f__Rhizobiaceae;g__Ochrobactrum;s__Ochrobactrum anthropi	d__Bacteria;p__Proteobacteria;c__Alphaproteobacteria;o__Rhizobiales;f__Brucellaceae;g__Ochrobactrum;s__Ochrobactrum anthropi	GCA_000742955.1	Complete Genome	100	0	8/21/2014	11
d__Bacteria;p__Proteobacteria;c__Alphaproteobacteria;o__Rhizobiales;f__Rhizobiaceae;g__Ochrobactrum_A;s__Ochrobactrum_A pseudogrignonense	d__Bacteria;p__Proteobacteria;c__Alphaproteobacteria;o__Rhizobiales;f__Brucellaceae;g__Ochrobactrum;s__Ochrobactrum pseudogrignonense	GCA_001652485.1	Complete Genome	100	0	5/26/2016	11
d__Bacteria;p__Proteobacteria;c__Alphaproteobacteria;o__Rhizobiales;f__Rhizobiaceae;g__Ochrobactrum_A;s__Ochrobactrum_A sp002278035	d__Bacteria;p__Proteobacteria;c__Alphaproteobacteria;o__Rhizobiales;f__Brucellaceae;g__Ochrobactrum;s__	GCA_002278035.1	Complete Genome	100	0.14	8/30/2017	11
d__Bacteria;p__Proteobacteria;c__Alphaproteobacteria;o__Rhodobacterales;f__Rhodobacteraceae;g__Octadecabacter;s__Octadecabacter antarcticus	d__Bacteria;p__Proteobacteria;c__Alphaproteobacteria;o__Rhodobacterales;f__Rhodobacteraceae;g__Octadecabacter;s__Octadecabacter antarcticus	GCA_000155675.2	Complete Genome	99.39	0.35	4/8/2013	11
d__Bacteria;p__Proteobacteria;c__Alphaproteobacteria;o__Rhodobacterales;f__Rhodobacteraceae;g__Octadecabacter;s__Octadecabacter arcticus	d__Bacteria;p__Proteobacteria;c__Alphaproteobacteria;o__Rhodobacterales;f__Rhodobacteraceae;g__Octadecabacter;s__Octadecabacter arcticus	GCA_000155735.2	Complete Genome	99.29	0.91	4/8/2013	11
d__Bacteria;p__Proteobacteria;c__Alphaproteobacteria;o__Rhodobacterales;f__Rhodobacteraceae;g__Octadecabacter;s__Octadecabacter temperatus	d__Bacteria;p__Proteobacteria;c__Alphaproteobacteria;o__Rhodobacterales;f__Rhodobacteraceae;g__Octadecabacter;s__Octadecabacter temperatus	GCA_001187845.1	Complete Genome	99.39	0.61	7/28/2015	11
d__Bacteria;p__Bacteroidota;c__Bacteroidia;o__Bacteroidales;f__Marinifilaceae;g__Odoribacter;s__Odoribacter splanchnicus	d__Bacteria;p__Bacteroidetes;c__Bacteroidia;o__Bacteroidales;f__Odoribacteraceae;g__Odoribacter;s__Odoribacter splanchnicus	GCA_900187175.1	Complete Genome	99.46	0	8/15/2017	11
d__Bacteria;p__Firmicutes;c__Bacilli;o__Lactobacillales;f__Lactobacillaceae;g__Oenococcus;s__Oenococcus oeni	d__Bacteria;p__Firmicutes;c__Bacilli;o__Lactobacillales;f__Leuconostocaceae;g__Oenococcus;s__Oenococcus oeni	GCA_003264795.1	Complete Genome	98.66	0	6/25/2018	11
d__Bacteria;p__Proteobacteria;c__Gammaproteobacteria;o__Pseudomonadales;f__Oleiphilaceae;g__Oleiphilus;s__Oleiphilus messinensis	d__Bacteria;p__Proteobacteria;c__Gammaproteobacteria;o__Oceanospirillales;f__Oleiphilaceae;g__Oleiphilus;s__Oleiphilus messinensis	GCA_002162375.1	Complete Genome	99.25	1.47	5/31/2017	11
d__Bacteria;p__Proteobacteria;c__Gammaproteobacteria;o__Pseudomonadales;f__Saccharospirillaceae;g__Oleispira;s__Oleispira antarctica	d__Bacteria;p__Proteobacteria;c__Gammaproteobacteria;o__Oceanospirillales;f__Oceanospirillaceae;g__Oleispira;s__Oleispira antarctica	GCA_000967895.1	Complete Genome	99.71	1.4	5/31/2013	11
d__Bacteria;p__Proteobacteria;c__Gammaproteobacteria;o__Burkholderiales;f__Burkholderiaceae;g__Oligella;s__Oligella urethralis	d__Bacteria;p__Proteobacteria;c__Betaproteobacteria;o__Burkholderiales;f__Alcaligenaceae;g__Oligella;s__Oligella urethralis	GCA_002984485.1	Complete Genome	99.36	0.96	3/9/2018	11
d__Bacteria;p__Bacteroidota;c__Bacteroidia;o__Flavobacteriales;f__Flavobacteriaceae;g__Olleya;s__Olleya sp002831645	d__Bacteria;p__Bacteroidetes;c__Flavobacteriia;o__Flavobacteriales;f__Flavobacteriaceae;g__Olleya;s__	GCA_002831645.1	Complete Genome	99.67	0.33	12/11/2017	11
d__Bacteria;p__Actinobacteriota;c__Coriobacteriia;o__Coriobacteriales;f__Atopobiaceae;g__Olsenella;s__Olsenella sp001189515	d__Bacteria;p__Actinobacteria;c__Coriobacteriia;o__Coriobacteriales;f__Atopobiaceae;g__Olsenella;s__	GCA_001189515.2	Complete Genome	100	1.41	8/7/2015	11
d__Bacteria;p__Actinobacteriota;c__Coriobacteriia;o__Coriobacteriales;f__Atopobiaceae;g__Olsenella;s__Olsenella uli	d__Bacteria;p__Actinobacteria;c__Coriobacteriia;o__Coriobacteriales;f__Atopobiaceae;g__Olsenella;s__Olsenella uli	GCA_000143845.1	Complete Genome	99.19	0	7/26/2010	11
d__Bacteria;p__Actinobacteriota;c__Coriobacteriia;o__Coriobacteriales;f__Atopobiaceae;g__Olsenella_E;s__Olsenella_E sp900119915	d__Bacteria;p__Actinobacteria;c__Coriobacteriia;o__Coriobacteriales;f__Atopobiaceae;g__Olsenella;s__	GCA_900119915.1	Complete Genome	100	1.61	11/22/2016	11
d__Bacteria;p__Verrucomicrobiota;c__Verrucomicrobiae;o__Opitutales;f__Opitutaceae;g__Opitutus;s__Opitutus terrae	d__Bacteria;p__Verrucomicrobia;c__Opitutae;o__Opitutales;f__Opitutaceae;g__Opitutus;s__Opitutus terrae	GCA_000019965.1	Complete Genome	99.32	3.42	4/8/2008	11
d__Bacteria;p__Proteobacteria;c__Alphaproteobacteria;o__Rickettsiales;f__Rickettsiaceae;g__Orientia;s__Orientia tsutsugamushi	d__Bacteria;p__Proteobacteria;c__Alphaproteobacteria;o__Rickettsiales;f__Rickettsiaceae;g__Orientia;s__Orientia tsutsugamushi	GCA_000010205.1	Complete Genome	99.51	0.49	5/29/2008	11
d__Bacteria;p__Proteobacteria;c__Alphaproteobacteria;o__Rickettsiales;f__Rickettsiaceae;g__Orientia;s__Orientia tsutsugamushi_A	d__Bacteria;p__Proteobacteria;c__Alphaproteobacteria;o__Rickettsiales;f__Rickettsiaceae;g__Orientia;s__Orientia tsutsugamushi	GCA_900327245.1	Complete Genome	99.03	0	5/12/2018	11
d__Bacteria;p__Bacteroidota;c__Bacteroidia;o__Flavobacteriales;f__Weeksellaceae;g__Ornithobacterium;s__Ornithobacterium rhinotracheale	d__Bacteria;p__Bacteroidetes;c__Flavobacteriia;o__Flavobacteriales;f__Flavobacteriaceae;g__Ornithobacterium;s__Ornithobacterium rhinotracheale	GCA_000756505.1	Complete Genome	100	0	9/22/2014	11
d__Bacteria;p__Proteobacteria;c__Gammaproteobacteria;o__Burkholderiales;f__Burkholderiaceae;g__Orrella;s__Orrella dioscoreae	d__Bacteria;p__Proteobacteria;c__Betaproteobacteria;o__Burkholderiales;f__Alcaligenaceae;g__Orrella;s__Orrella dioscoreae	GCA_900089455.2	Complete Genome	100	0	10/10/2017	11
d__Bacteria;p__Cyanobacteria;c__Cyanobacteriia;o__Cyanobacteriales;f__Oscillatoriaceae;g__Oscillatoria;s__Oscillatoria acuminata	d__Bacteria;p__Cyanobacteria;c__;o__Oscillatoriales;f__Oscillatoriaceae;g__Oscillatoria;s__Oscillatoria acuminata	GCA_000317105.1	Complete Genome	99.71	0.98	12/5/2012	11
d__Bacteria;p__Firmicutes_A;c__Clostridia;o__Oscillospirales;f__Oscillospiraceae;g__Oscillibacter;s__Oscillibacter valericigenes	d__Bacteria;p__Firmicutes;c__Clostridia;o__Clostridiales;f__Oscillospiraceae;g__Oscillibacter;s__Oscillibacter valericigenes	GCA_000283575.1	Complete Genome	98.99	1.01	9/30/2011	11
d__Bacteria;p__Proteobacteria;c__Gammaproteobacteria;o__Burkholderiales;f__Burkholderiaceae;g__Ottowia;s__Ottowia sp001262075	d__Bacteria;p__Proteobacteria;c__Betaproteobacteria;o__Burkholderiales;f__Comamonadaceae;g__Ottowia;s__	GCA_001262075.1	Complete Genome	99.02	1.17	8/6/2015	11
d__Bacteria;p__Proteobacteria;c__Gammaproteobacteria;o__Burkholderiales;f__Burkholderiaceae;g__Ottowia;s__Ottowia sp003008535	d__Bacteria;p__Proteobacteria;c__Betaproteobacteria;o__Burkholderiales;f__Comamonadaceae;g__Ottowia;s__	GCA_003008535.1	Complete Genome	99.61	0.7	3/19/2018	11
d__Bacteria;p__Bacteroidota;c__Bacteroidia;o__Flavobacteriales;f__Cryomorphaceae;g__Owenweeksia;s__Owenweeksia hongkongensis	d__Bacteria;p__Bacteroidetes;c__Flavobacteriia;o__Flavobacteriales;f__Cryomorphaceae;g__Owenweeksia;s__Owenweeksia hongkongensis	GCA_000236705.1	Complete Genome	100	0	12/5/2011	11
d__Bacteria;p__Firmicutes;c__Bacilli;o__Bacillales_A;f__Planococcaceae;g__OxB-1;s__OxB-1 sp000829195	d__Bacteria;p__Firmicutes;c__Bacilli;o__Bacillales;f__Bacillaceae;g__Bacillus;s__	GCA_000829195.1	Complete Genome	97.35	2.32	1/6/2015	11
d__Bacteria;p__Proteobacteria;c__Gammaproteobacteria;o__Burkholderiales;f__Burkholderiaceae;g__Oxalobacter;s__Oxalobacter formigenes_A	d__Bacteria;p__Proteobacteria;c__Betaproteobacteria;o__Burkholderiales;f__Oxalobacteraceae;g__Oxalobacter;s__Oxalobacter formigenes	GCA_002128345.1	Complete Genome	100	1.44	5/11/2017	11
d__Bacteria;p__Cyanobacteria;c__Cyanobacteriia;o__Thermosynechococcales;f__Thermosynechococcaceae;g__PCC-6312;s__PCC-6312 sp000316685	d__Bacteria;p__Cyanobacteria;c__;o__Synechococcales;f__Synechococcaceae;g__Synechococcus;s__	GCA_000316685.1	Complete Genome	99.29	0	12/4/2012	11
d__Bacteria;p__Cyanobacteria;c__Cyanobacteriia;o__Pseudanabaenales;f__Pseudanabaenaceae;g__PCC-7367;s__PCC-7367 sp000317065	d__Bacteria;p__Cyanobacteria;c__;o__Synechococcales;f__Pseudanabaenaceae;g__Pseudanabaena;s__	GCA_000317065.1	Complete Genome	98.23	0.59	12/5/2012	11
d__Bacteria;p__Cyanobacteria;c__Cyanobacteriia;o__PCC-7407;f__PCC-7407;g__PCC-7407;s__PCC-7407 sp000317045	d__Bacteria;p__Cyanobacteria;c__;o__Oscillatoriales;f__Coleofasciculaceae;g__Geitlerinema;s__	GCA_000317045.1	Complete Genome	99.87	0.71	12/5/2012	11
d__Bacteria;p__Cyanobacteria;c__Cyanobacteriia;o__Pseudanabaenales;f__Pseudanabaenaceae;g__PCC-7502;s__PCC-7502 sp000317085	d__Bacteria;p__Cyanobacteria;c__;o__Synechococcales;f__Synechococcaceae;g__Synechococcus;s__	GCA_000317085.1	Complete Genome	99.76	0	12/5/2012	11
d__Bacteria;p__Cyanobacteria;c__Cyanobacteriia;o__Cyanobacteriales;f__Nostocaceae;g__PCC-7507;s__PCC-7507 sp000316575	d__Bacteria;p__Cyanobacteria;c__;o__Nostocales;f__Rivulariaceae;g__Calothrix;s__	GCA_000316575.1	Complete Genome	99.11	0.44	12/4/2012	11
d__Bacteria;p__Cyanobacteria;c__Cyanobacteriia;o__Synechococcales;f__Cyanobiaceae;g__PCC7001;s__PCC7001 sp900088535	d__Bacteria;p__Cyanobacteria;c__;o__Synechococcales;f__Synechococcaceae;g__Cyanobium;s__	GCA_900088535.1	Complete Genome	99.73	0	6/2/2016	11
d__Bacteria;p__Proteobacteria;c__Gammaproteobacteria;o__Pseudomonadales;f__Cellvibrionaceae;g__PSBB006;s__PSBB006 sp002162135	d__Bacteria;p__Proteobacteria;c__Gammaproteobacteria;o__Cellvibrionales;f__Cellvibrionaceae;g__Cellvibrio;s__	GCA_002162135.1	Complete Genome	100	1.13	5/31/2017	11
d__Bacteria;p__Proteobacteria;c__Gammaproteobacteria;o__Burkholderiales;f__Burkholderiaceae;g__Paenalcaligenes;s__Paenalcaligenes hominis	d__Bacteria;p__Proteobacteria;c__Betaproteobacteria;o__Burkholderiales;f__Alcaligenaceae;g__Paenalcaligenes;s__Paenalcaligenes hominis	GCA_002005365.1	Complete Genome	95.89	0.47	2/21/2017	11
d__Bacteria;p__Actinobacteriota;c__Actinobacteria;o__Actinomycetales;f__Micrococcaceae;g__Paenarthrobacter;s__Paenarthrobacter aurescens	d__Bacteria;p__Actinobacteria;c__Actinobacteria;o__Micrococcales;f__Micrococcaceae;g__Paenarthrobacter;s__Paenarthrobacter aurescens	GCA_000014925.1	Complete Genome	99.71	0	12/26/2006	11
d__Bacteria;p__Actinobacteriota;c__Actinobacteria;o__Actinomycetales;f__Micrococcaceae;g__Paenarthrobacter;s__Paenarthrobacter sp001542565	d__Bacteria;p__Actinobacteria;c__Actinobacteria;o__Micrococcales;f__Micrococcaceae;g__Arthrobacter;s__	GCA_001542565.1	Complete Genome	99.71	0.19	1/28/2016	11
d__Bacteria;p__Actinobacteriota;c__Actinobacteria;o__Actinomycetales;f__Micrococcaceae;g__Paenarthrobacter;s__Paenarthrobacter sp002224285	d__Bacteria;p__Actinobacteria;c__Actinobacteria;o__Micrococcales;f__Micrococcaceae;g__Arthrobacter;s__	GCA_002224285.1	Complete Genome	98.54	0.58	7/24/2017	11
d__Bacteria;p__Firmicutes_I;c__Bacilli_A;o__Paenibacillales;f__Paenibacillaceae;g__Paenibacillus;s__Paenibacillus borealis	d__Bacteria;p__Firmicutes;c__Bacilli;o__Bacillales;f__Paenibacillaceae;g__Paenibacillus;s__Paenibacillus borealis	GCA_000758665.1	Complete Genome	99.75	2.01	9/22/2014	11
d__Bacteria;p__Firmicutes_I;c__Bacilli_A;o__Paenibacillales;f__Paenibacillaceae;g__Paenibacillus;s__Paenibacillus camerounensis	d__Bacteria;p__Firmicutes;c__Bacilli;o__Bacillales;f__Paenibacillaceae;g__Paenibacillus;s__	GCA_000758645.1	Complete Genome	99.8	1.42	9/22/2014	11
d__Bacteria;p__Firmicutes_I;c__Bacilli_A;o__Paenibacillales;f__Paenibacillaceae;g__Paenibacillus;s__Paenibacillus crassostreae	d__Bacteria;p__Firmicutes;c__Bacilli;o__Bacillales;f__Paenibacillaceae;g__Paenibacillus;s__Paenibacillus crassostreae	GCA_001857945.1	Complete Genome	99.66	0.02	10/31/2016	11
d__Bacteria;p__Firmicutes_I;c__Bacilli_A;o__Paenibacillales;f__Paenibacillaceae;g__Paenibacillus;s__Paenibacillus donghaensis	d__Bacteria;p__Firmicutes;c__Bacilli;o__Bacillales;f__Paenibacillaceae;g__Paenibacillus;s__Paenibacillus donghaensis	GCA_002192415.1	Complete Genome	99.51	0.76	6/13/2017	11
d__Bacteria;p__Firmicutes_I;c__Bacilli_A;o__Paenibacillales;f__Paenibacillaceae;g__Paenibacillus;s__Paenibacillus durus	d__Bacteria;p__Firmicutes;c__Bacilli;o__Bacillales;f__Paenibacillaceae;g__Paenibacillus;s__Paenibacillus durus	GCA_000756615.1	Complete Genome	99.8	3.14	9/22/2014	11
d__Bacteria;p__Firmicutes_I;c__Bacilli_A;o__Paenibacillales;f__Paenibacillaceae;g__Paenibacillus;s__Paenibacillus durus_B	d__Bacteria;p__Firmicutes;c__Bacilli;o__Bacillales;f__Paenibacillaceae;g__Paenibacillus;s__Paenibacillus durus	GCA_000993825.1	Complete Genome	99.8	2.17	5/7/2015	11
d__Bacteria;p__Firmicutes_I;c__Bacilli_A;o__Paenibacillales;f__Paenibacillaceae;g__Paenibacillus;s__Paenibacillus graminis	d__Bacteria;p__Firmicutes;c__Bacilli;o__Bacillales;f__Paenibacillaceae;g__Paenibacillus;s__Paenibacillus graminis	GCA_000758705.1	Complete Genome	99.8	1.96	9/22/2014	11
d__Bacteria;p__Firmicutes_I;c__Bacilli_A;o__Paenibacillales;f__Paenibacillaceae;g__Paenibacillus;s__Paenibacillus ihbetae	d__Bacteria;p__Firmicutes;c__Bacilli;o__Bacillales;f__Paenibacillaceae;g__Paenibacillus;s__Paenibacillus ihbetae	GCA_002741055.1	Complete Genome	99.85	0	8/5/2016	11
d__Bacteria;p__Firmicutes_I;c__Bacilli_A;o__Paenibacillales;f__Paenibacillaceae;g__Paenibacillus;s__Paenibacillus kribbensis	d__Bacteria;p__Firmicutes;c__Bacilli;o__Bacillales;f__Paenibacillaceae;g__Paenibacillus;s__Paenibacillus kribbensis	GCA_002240415.1	Complete Genome	99.85	1.18	8/3/2017	11
d__Bacteria;p__Firmicutes_I;c__Bacilli_A;o__Paenibacillales;f__Paenibacillaceae;g__Paenibacillus;s__Paenibacillus lautus	d__Bacteria;p__Firmicutes;c__Bacilli;o__Bacillales;f__Paenibacillaceae;g__Paenibacillus;s__	GCA_000024685.1	Complete Genome	99.85	0	10/14/2009	11
d__Bacteria;p__Firmicutes_I;c__Bacilli_A;o__Paenibacillales;f__Paenibacillaceae;g__Paenibacillus;s__Paenibacillus odorifer	d__Bacteria;p__Firmicutes;c__Bacilli;o__Bacillales;f__Paenibacillaceae;g__Paenibacillus;s__Paenibacillus odorifer	GCA_003255855.1	Complete Genome	99.85	1.13	6/18/2018	11
d__Bacteria;p__Firmicutes_I;c__Bacilli_A;o__Paenibacillales;f__Paenibacillaceae;g__Paenibacillus;s__Paenibacillus polymyxa	d__Bacteria;p__Firmicutes;c__Bacilli;o__Bacillales;f__Paenibacillaceae;g__Paenibacillus;s__Paenibacillus polymyxa	GCA_002893885.1	Complete Genome	99.85	0	1/21/2018	11
d__Bacteria;p__Firmicutes_I;c__Bacilli_A;o__Paenibacillales;f__Paenibacillaceae;g__Paenibacillus;s__Paenibacillus polymyxa_B	d__Bacteria;p__Firmicutes;c__Bacilli;o__Bacillales;f__Paenibacillaceae;g__Paenibacillus;s__Paenibacillus peoriae	GCA_001272655.2	Complete Genome	99.85	0	12/10/2015	11
d__Bacteria;p__Firmicutes_I;c__Bacilli_A;o__Paenibacillales;f__Paenibacillaceae;g__Paenibacillus;s__Paenibacillus polymyxa_C	d__Bacteria;p__Firmicutes;c__Bacilli;o__Bacillales;f__Paenibacillaceae;g__Paenibacillus;s__Paenibacillus polymyxa	GCA_000237325.1	Complete Genome	99.85	0	8/5/2011	11
d__Bacteria;p__Firmicutes_I;c__Bacilli_A;o__Paenibacillales;f__Paenibacillaceae;g__Paenibacillus;s__Paenibacillus riograndensis	d__Bacteria;p__Firmicutes;c__Bacilli;o__Bacillales;f__Paenibacillaceae;g__Paenibacillus;s__Paenibacillus riograndensis	GCA_000981585.1	Complete Genome	99.22	1.67	4/11/2015	11
d__Bacteria;p__Firmicutes_I;c__Bacilli_A;o__Paenibacillales;f__Paenibacillaceae;g__Paenibacillus;s__Paenibacillus sabinae	d__Bacteria;p__Firmicutes;c__Bacilli;o__Bacillales;f__Paenibacillaceae;g__Paenibacillus;s__Paenibacillus sabinae	GCA_000612505.1	Complete Genome	99.8	2.75	4/4/2014	11
d__Bacteria;p__Firmicutes_I;c__Bacilli_A;o__Paenibacillales;f__Paenibacillaceae;g__Paenibacillus;s__Paenibacillus sp000758525	d__Bacteria;p__Firmicutes;c__Bacilli;o__Bacillales;f__Paenibacillaceae;g__Paenibacillus;s__	GCA_000758525.1	Complete Genome	99.61	1.08	9/26/2014	11
d__Bacteria;p__Firmicutes_I;c__Bacilli_A;o__Paenibacillales;f__Paenibacillaceae;g__Paenibacillus;s__Paenibacillus sp000758545	d__Bacteria;p__Firmicutes;c__Bacilli;o__Bacillales;f__Paenibacillaceae;g__Paenibacillus;s__	GCA_000758545.1	Complete Genome	99.85	0.54	9/26/2014	11
d__Bacteria;p__Firmicutes_I;c__Bacilli_A;o__Paenibacillales;f__Paenibacillaceae;g__Paenibacillus;s__Paenibacillus sp000758565	d__Bacteria;p__Firmicutes;c__Bacilli;o__Bacillales;f__Paenibacillaceae;g__Paenibacillus;s__	GCA_000758565.1	Complete Genome	99.75	1.42	9/22/2014	11
d__Bacteria;p__Firmicutes_I;c__Bacilli_A;o__Paenibacillales;f__Paenibacillaceae;g__Paenibacillus;s__Paenibacillus sp000758585	d__Bacteria;p__Firmicutes;c__Bacilli;o__Bacillales;f__Paenibacillaceae;g__Paenibacillus;s__	GCA_000758585.1	Complete Genome	99.85	1.83	9/22/2014	11
d__Bacteria;p__Firmicutes_I;c__Bacilli_A;o__Paenibacillales;f__Paenibacillaceae;g__Paenibacillus;s__Paenibacillus sp000758605	d__Bacteria;p__Firmicutes;c__Bacilli;o__Bacillales;f__Paenibacillaceae;g__Paenibacillus;s__	GCA_000758605.1	Complete Genome	99.75	1.42	9/22/2014	11
d__Bacteria;p__Firmicutes_I;c__Bacilli_A;o__Paenibacillales;f__Paenibacillaceae;g__Paenibacillus;s__Paenibacillus sp000758625	d__Bacteria;p__Firmicutes;c__Bacilli;o__Bacillales;f__Paenibacillaceae;g__Paenibacillus;s__	GCA_000758625.1	Complete Genome	99.8	1.27	9/22/2014	11
d__Bacteria;p__Firmicutes_I;c__Bacilli_A;o__Paenibacillales;f__Paenibacillaceae;g__Paenibacillus;s__Paenibacillus sp000949425	d__Bacteria;p__Firmicutes;c__Bacilli;o__Bacillales;f__Paenibacillaceae;g__Paenibacillus;s__	GCA_000949425.1	Complete Genome	99.26	0.04	3/9/2015	11
d__Bacteria;p__Firmicutes_I;c__Bacilli_A;o__Paenibacillales;f__Paenibacillaceae;g__Paenibacillus;s__Paenibacillus sp001447315	d__Bacteria;p__Firmicutes;c__Bacilli;o__Bacillales;f__Paenibacillaceae;g__Paenibacillus;s__	GCA_001447315.1	Complete Genome	99.64	0.2	11/23/2015	11
d__Bacteria;p__Firmicutes_I;c__Bacilli_A;o__Paenibacillales;f__Paenibacillaceae;g__Paenibacillus;s__Paenibacillus sp003268635	d__Bacteria;p__Firmicutes;c__Bacilli;o__Bacillales;f__Paenibacillaceae;g__Paenibacillus;s__	GCA_003268635.1	Complete Genome	99.24	0.05	6/27/2018	none
d__Bacteria;p__Firmicutes_I;c__Bacilli_A;o__Paenibacillales;f__Paenibacillaceae;g__Paenibacillus;s__Paenibacillus stellifer	d__Bacteria;p__Firmicutes;c__Bacilli;o__Bacillales;f__Paenibacillaceae;g__Paenibacillus;s__Paenibacillus stellifer	GCA_000758685.1	Complete Genome	99.8	2.45	9/22/2014	11
d__Bacteria;p__Firmicutes_I;c__Bacilli_A;o__Paenibacillales;f__Paenibacillaceae;g__Paenibacillus;s__Paenibacillus terrae_B	d__Bacteria;p__Firmicutes;c__Bacilli;o__Bacillales;f__Paenibacillaceae;g__Paenibacillus;s__Paenibacillus terrae	GCA_000235585.1	Complete Genome	99.85	0	11/16/2011	11
d__Bacteria;p__Firmicutes_I;c__Bacilli_A;o__Paenibacillales;f__Paenibacillaceae;g__Paenibacillus;s__Paenibacillus xylanexedens	d__Bacteria;p__Firmicutes;c__Bacilli;o__Bacillales;f__Paenibacillaceae;g__Paenibacillus;s__Paenibacillus xylanexedens	GCA_001908275.1	Complete Genome	99.85	0	12/19/2016	11
d__Bacteria;p__Firmicutes_I;c__Bacilli_A;o__Paenibacillales;f__Paenibacillaceae;g__Paenibacillus_C;s__Paenibacillus_C sp000023585	d__Bacteria;p__Firmicutes;c__Bacilli;o__Bacillales;f__Paenibacillaceae;g__Paenibacillus;s__	GCA_000023585.1	Complete Genome	99.73	0	7/2/2009	11
d__Bacteria;p__Firmicutes_I;c__Bacilli_A;o__Paenibacillales;f__Paenibacillaceae;g__Paenibacillus_C;s__Paenibacillus_C sp002741035	d__Bacteria;p__Firmicutes;c__Bacilli;o__Bacillales;f__Paenibacillaceae;g__Paenibacillus;s__	GCA_002741035.1	Complete Genome	99.19	0	8/5/2016	11
d__Bacteria;p__Firmicutes_I;c__Bacilli_A;o__Paenibacillales;f__Paenibacillaceae;g__Paenibacillus_G;s__Paenibacillus_G mucilaginosus	d__Bacteria;p__Firmicutes;c__Bacilli;o__Bacillales;f__Paenibacillaceae;g__Paenibacillus;s__Paenibacillus mucilaginosus	GCA_000250655.1	Complete Genome	98.52	0	2/27/2012	11
d__Bacteria;p__Firmicutes_I;c__Bacilli_A;o__Paenibacillales;f__Paenibacillaceae;g__Paenibacillus_G;s__Paenibacillus_G naphthalenovorans	d__Bacteria;p__Firmicutes;c__Bacilli;o__Bacillales;f__Paenibacillaceae;g__Paenibacillus;s__Paenibacillus naphthalenovorans	GCA_001465255.1	Complete Genome	98.66	1.1	12/11/2015	11
d__Bacteria;p__Firmicutes_I;c__Bacilli_A;o__Paenibacillales;f__Paenibacillaceae;g__Paenibacillus_H;s__Paenibacillus_H larvae	d__Bacteria;p__Firmicutes;c__Bacilli;o__Bacillales;f__Paenibacillaceae;g__Paenibacillus;s__Paenibacillus larvae	GCA_002043025.1	Complete Genome	99.73	0.27	3/20/2017	11
d__Bacteria;p__Firmicutes_I;c__Bacilli_A;o__Paenibacillales;f__Paenibacillaceae;g__Paenibacillus_J;s__Paenibacillus_J bovis	d__Bacteria;p__Firmicutes;c__Bacilli;o__Bacillales;f__Paenibacillaceae;g__Paenibacillus;s__Paenibacillus bovis	GCA_001421015.2	Complete Genome	99.61	0.94	5/15/2017	11
d__Bacteria;p__Firmicutes_I;c__Bacilli_A;o__Paenibacillales;f__Paenibacillaceae;g__Paenibacillus_N;s__Paenibacillus_N swuensis	d__Bacteria;p__Firmicutes;c__Bacilli;o__Bacillales;f__Paenibacillaceae;g__Paenibacillus;s__Paenibacillus swuensis	GCA_001644605.1	Complete Genome	99.19	0	5/16/2016	11
d__Bacteria;p__Firmicutes_I;c__Bacilli_A;o__Paenibacillales;f__Paenibacillaceae;g__Paenibacillus_O;s__Paenibacillus_O beijingensis	d__Bacteria;p__Firmicutes;c__Bacilli;o__Bacillales;f__Paenibacillaceae;g__Paenibacillus;s__Paenibacillus beijingensis	GCA_000961095.1	Complete Genome	99.52	0.96	3/24/2015	11
d__Bacteria;p__Firmicutes_I;c__Bacilli_A;o__Paenibacillales;f__Paenibacillaceae;g__Paenibacillus_R;s__Paenibacillus_R sp003060825	d__Bacteria;p__Firmicutes;c__Bacilli;o__Bacillales;f__Paenibacillaceae;g__Paenibacillus;s__	GCA_003060825.1	Complete Genome	98.59	0.78	4/23/2018	11
d__Bacteria;p__Firmicutes_I;c__Bacilli_A;o__Paenibacillales;f__Paenibacillaceae;g__Paenibacillus_R;s__Paenibacillus_R yonginensis	d__Bacteria;p__Firmicutes;c__Bacilli;o__Bacillales;f__Paenibacillaceae;g__Paenibacillus;s__Paenibacillus yonginensis	GCA_001685395.1	Complete Genome	99.56	0.34	7/15/2016	11
d__Bacteria;p__Firmicutes_A;c__Clostridia;o__Peptostreptococcales;f__Peptostreptococcaceae;g__Paeniclostridium;s__Paeniclostridium sordellii	d__Bacteria;p__Firmicutes;c__Clostridia;o__Clostridiales;f__Peptostreptococcaceae;g__Paeniclostridium;s__Paeniclostridium sordellii	GCA_002865995.1	Complete Genome	100	1.63	1/8/2018	11
d__Bacteria;p__Bacteroidota;c__Bacteroidia;o__Bacteroidales;f__Paludibacteraceae;g__Paludibacter;s__Paludibacter propionicigenes	d__Bacteria;p__Bacteroidetes;c__Bacteroidia;o__Bacteroidales;f__Paludibacteraceae;g__Paludibacter;s__Paludibacter propionicigenes	GCA_000183135.1	Complete Genome	100	0.54	11/23/2010	11
d__Bacteria;p__Planctomycetota;c__Planctomycetes;o__Isosphaerales;f__Isosphaeraceae;g__Paludisphaera;s__Paludisphaera borealis	d__Bacteria;p__Planctomycetes;c__Planctomycetia;o__Planctomycetales;f__Isosphaeraceae;g__Paludisphaera;s__Paludisphaera borealis	GCA_001956985.1	Complete Genome	98.45	3.49	1/19/2017	11
d__Bacteria;p__Planctomycetota;c__Planctomycetes;o__Isosphaerales;f__Isosphaeraceae;g__Paludisphaera;s__Paludisphaera sp001610895	d__Bacteria;p__Planctomycetes;c__Planctomycetia;o__Planctomycetales;f__Planctomycetaceae;g__Planctomyces;s__	GCA_001610895.1	Complete Genome	98.45	2.33	4/5/2016	11
d__Bacteria;p__Proteobacteria;c__Gammaproteobacteria;o__Burkholderiales;f__Burkholderiaceae;g__Pandoraea;s__Pandoraea apista	d__Bacteria;p__Proteobacteria;c__Betaproteobacteria;o__Burkholderiales;f__Burkholderiaceae;g__Pandoraea;s__Pandoraea apista	GCA_001027265.1	Complete Genome	99.5	0.69	6/3/2015	11
d__Bacteria;p__Proteobacteria;c__Gammaproteobacteria;o__Burkholderiales;f__Burkholderiaceae;g__Pandoraea;s__Pandoraea faecigallinarum	d__Bacteria;p__Proteobacteria;c__Betaproteobacteria;o__Burkholderiales;f__Burkholderiaceae;g__Pandoraea;s__Pandoraea faecigallinarum	GCA_001029105.3	Complete Genome	99.55	0.55	10/20/2016	11
d__Bacteria;p__Proteobacteria;c__Gammaproteobacteria;o__Burkholderiales;f__Burkholderiaceae;g__Pandoraea;s__Pandoraea norimbergensis	d__Bacteria;p__Proteobacteria;c__Betaproteobacteria;o__Burkholderiales;f__Burkholderiaceae;g__Pandoraea;s__Pandoraea norimbergensis	GCA_001465545.3	Complete Genome	99.55	0.82	10/20/2016	11
d__Bacteria;p__Proteobacteria;c__Gammaproteobacteria;o__Burkholderiales;f__Burkholderiaceae;g__Pandoraea;s__Pandoraea oxalativorans	d__Bacteria;p__Proteobacteria;c__Betaproteobacteria;o__Burkholderiales;f__Burkholderiaceae;g__Pandoraea;s__Pandoraea oxalativorans	GCA_000972785.3	Complete Genome	99.1	0.29	6/15/2016	11
d__Bacteria;p__Proteobacteria;c__Gammaproteobacteria;o__Burkholderiales;f__Burkholderiaceae;g__Pandoraea;s__Pandoraea pnomenusa	d__Bacteria;p__Proteobacteria;c__Betaproteobacteria;o__Burkholderiales;f__Burkholderiaceae;g__Pandoraea;s__Pandoraea pnomenusa	GCA_001636275.1	Complete Genome	99.47	0.56	5/3/2016	11
d__Bacteria;p__Proteobacteria;c__Gammaproteobacteria;o__Burkholderiales;f__Burkholderiaceae;g__Pandoraea;s__Pandoraea pulmonicola	d__Bacteria;p__Proteobacteria;c__Betaproteobacteria;o__Burkholderiales;f__Burkholderiaceae;g__Pandoraea;s__Pandoraea pulmonicola	GCA_000815105.2	Complete Genome	99.55	0.26	11/17/2016	11
d__Bacteria;p__Proteobacteria;c__Gammaproteobacteria;o__Burkholderiales;f__Burkholderiaceae;g__Pandoraea;s__Pandoraea sputorum	d__Bacteria;p__Proteobacteria;c__Betaproteobacteria;o__Burkholderiales;f__Burkholderiaceae;g__Pandoraea;s__Pandoraea sputorum	GCA_900187205.1	Complete Genome	99.5	0.69	8/15/2017	11
d__Bacteria;p__Proteobacteria;c__Gammaproteobacteria;o__Burkholderiales;f__Burkholderiaceae;g__Pandoraea;s__Pandoraea thiooxydans	d__Bacteria;p__Proteobacteria;c__Betaproteobacteria;o__Burkholderiales;f__Burkholderiaceae;g__Pandoraea;s__Pandoraea thiooxydans	GCA_001931675.1	Complete Genome	99.15	1.8	1/4/2017	11
d__Bacteria;p__Proteobacteria;c__Gammaproteobacteria;o__Burkholderiales;f__Burkholderiaceae;g__Pandoraea;s__Pandoraea vervacti	d__Bacteria;p__Proteobacteria;c__Betaproteobacteria;o__Burkholderiales;f__Burkholderiaceae;g__Pandoraea;s__Pandoraea vervacti	GCA_000934605.2	Complete Genome	99.55	0.31	11/17/2016	11
d__Bacteria;p__Proteobacteria;c__Alphaproteobacteria;o__Rhizobiales;f__Stappiaceae;g__Pannonibacter;s__Pannonibacter indicus	d__Bacteria;p__Proteobacteria;c__Alphaproteobacteria;o__Rhodobacterales;f__Rhodobacteraceae;g__Pannonibacter;s__Pannonibacter phragmitetus	GCA_001484065.1	Complete Genome	99.58	0.16	1/4/2016	11
d__Bacteria;p__Proteobacteria;c__Gammaproteobacteria;o__Enterobacterales;f__Enterobacteriaceae;g__Pantoea;s__Pantoea agglomerans	d__Bacteria;p__Proteobacteria;c__Gammaproteobacteria;o__Enterobacterales;f__Erwiniaceae;g__Pantoea;s__Pantoea agglomerans	GCA_001709315.1	Complete Genome	100	0.33	8/19/2016	11
d__Bacteria;p__Proteobacteria;c__Gammaproteobacteria;o__Enterobacterales;f__Enterobacteriaceae;g__Pantoea;s__Pantoea ananatis	d__Bacteria;p__Proteobacteria;c__Gammaproteobacteria;o__Enterobacterales;f__Erwiniaceae;g__Pantoea;s__Pantoea ananatis	GCA_002224585.1	Complete Genome	100	0.43	7/24/2017	11
d__Bacteria;p__Proteobacteria;c__Gammaproteobacteria;o__Enterobacterales;f__Enterobacteriaceae;g__Pantoea;s__Pantoea dispersa	d__Bacteria;p__Proteobacteria;c__Gammaproteobacteria;o__Enterobacterales;f__Enterobacteriaceae;g__;s__	GCA_000180175.2	Complete Genome	96.45	0	10/4/2013	11
d__Bacteria;p__Proteobacteria;c__Gammaproteobacteria;o__Enterobacterales;f__Enterobacteriaceae;g__Pantoea;s__Pantoea eucrina	d__Bacteria;p__Proteobacteria;c__Gammaproteobacteria;o__Enterobacterales;f__Erwiniaceae;g__Pantoea;s__	GCA_000784875.3	Complete Genome	99.25	0.37	12/23/2014	11
d__Bacteria;p__Proteobacteria;c__Gammaproteobacteria;o__Enterobacterales;f__Enterobacteriaceae;g__Pantoea;s__Pantoea rwandensis_B	d__Bacteria;p__Proteobacteria;c__Gammaproteobacteria;o__Enterobacterales;f__Erwiniaceae;g__Pantoea;s__Pantoea rwandensis	GCA_000759475.1	Complete Genome	99.92	0.13	9/29/2014	11
d__Bacteria;p__Proteobacteria;c__Gammaproteobacteria;o__Enterobacterales;f__Enterobacteriaceae;g__Pantoea;s__Pantoea sp000175935	d__Bacteria;p__Proteobacteria;c__Gammaproteobacteria;o__Enterobacterales;f__Erwiniaceae;g__Pantoea;s__	GCA_000175935.2	Complete Genome	100	2.4	1/4/2011	11
d__Bacteria;p__Proteobacteria;c__Gammaproteobacteria;o__Enterobacterales;f__Enterobacteriaceae;g__Pantoea;s__Pantoea stewartii	d__Bacteria;p__Proteobacteria;c__Gammaproteobacteria;o__Enterobacterales;f__Erwiniaceae;g__Pantoea;s__Pantoea stewartii	GCA_002082215.1	Complete Genome	99.34	0.08	4/10/2017	11
d__Bacteria;p__Proteobacteria;c__Gammaproteobacteria;o__Enterobacterales;f__Enterobacteriaceae;g__Pantoea;s__Pantoea vagans_A	d__Bacteria;p__Proteobacteria;c__Gammaproteobacteria;o__Enterobacterales;f__Erwiniaceae;g__Pantoea;s__Pantoea vagans	GCA_003203695.1	Complete Genome	100	0.52	6/8/2018	11
d__Bacteria;p__Proteobacteria;c__Gammaproteobacteria;o__Enterobacterales;f__Enterobacteriaceae;g__Pantoea;s__Pantoea vagans_B	d__Bacteria;p__Proteobacteria;c__Gammaproteobacteria;o__Enterobacterales;f__Erwiniaceae;g__Pantoea;s__Pantoea vagans	GCA_000148935.1	Complete Genome	99.87	0	10/1/2010	11
d__Bacteria;p__Proteobacteria;c__Gammaproteobacteria;o__Enterobacterales;f__Enterobacteriaceae;g__Pantoea;s__Pantoea vagans_C	d__Bacteria;p__Proteobacteria;c__Gammaproteobacteria;o__Enterobacterales;f__Erwiniaceae;g__Pantoea;s__Pantoea vagans	GCA_001506165.1	Complete Genome	100	0.07	1/7/2016	11
d__Bacteria;p__Proteobacteria;c__Gammaproteobacteria;o__Enterobacterales;f__Enterobacteriaceae;g__Pantoea_B;s__Pantoea_B alhagi	d__Bacteria;p__Proteobacteria;c__Gammaproteobacteria;o__Enterobacterales;f__Erwiniaceae;g__Pantoea;s__Pantoea alhagi	GCA_002101395.1	Complete Genome	99.79	0.58	4/20/2017	11
d__Bacteria;p__Proteobacteria;c__Gammaproteobacteria;o__Enterobacterales;f__Enterobacteriaceae;g__Pantoea_B;s__Pantoea_B calida	d__Bacteria;p__Proteobacteria;c__Gammaproteobacteria;o__Enterobacterales;f__Erwiniaceae;g__Pantoea;s__	GCA_000784965.1	Complete Genome	99.95	0.61	11/17/2014	11
d__Bacteria;p__Proteobacteria;c__Gammaproteobacteria;o__Enterobacterales;f__Enterobacteriaceae;g__Pantoea_B;s__Pantoea_B gaviniae	d__Bacteria;p__Proteobacteria;c__Gammaproteobacteria;o__Enterobacterales;f__Erwiniaceae;g__Pantoea;s__Pantoea gaviniae	GCA_002953195.1	Complete Genome	99.63	0.74	2/4/2018	11
d__Bacteria;p__Proteobacteria;c__Gammaproteobacteria;o__Burkholderiales;f__Rhodocyclaceae;g__Par-f-2;s__Par-f-2 sp002863805	d__Bacteria;p__Proteobacteria;c__Betaproteobacteria;o__Rhodocyclales;f__Rhodocyclaceae;g__;s__	GCA_002863805.1	Complete Genome	99.17	0	1/5/2018	11
d__Bacteria;p__Bacteroidota;c__Bacteroidia;o__Bacteroidales;f__Tannerellaceae;g__Parabacteroides;s__Parabacteroides distasonis	d__Bacteria;p__Bacteroidetes;c__Bacteroidia;o__Bacteroidales;f__Tannerellaceae;g__Parabacteroides;s__Parabacteroides distasonis	GCA_000012845.1	Complete Genome	99.42	0.38	6/27/2007	11
d__Bacteria;p__Proteobacteria;c__Gammaproteobacteria;o__Burkholderiales;f__Burkholderiaceae;g__Paraburkholderia;s__Paraburkholderia aromaticivorans	d__Bacteria;p__Proteobacteria;c__Betaproteobacteria;o__Burkholderiales;f__Burkholderiaceae;g__Paraburkholderia;s__Paraburkholderia aromaticivorans	GCA_002278075.1	Complete Genome	100	1.33	8/30/2017	11
d__Bacteria;p__Proteobacteria;c__Gammaproteobacteria;o__Burkholderiales;f__Burkholderiaceae;g__Paraburkholderia;s__Paraburkholderia fungorum	d__Bacteria;p__Proteobacteria;c__Betaproteobacteria;o__Burkholderiales;f__Burkholderiaceae;g__Paraburkholderia;s__Paraburkholderia fungorum	GCA_000961515.1	Complete Genome	99.6	2.14	3/24/2015	11
d__Bacteria;p__Proteobacteria;c__Gammaproteobacteria;o__Burkholderiales;f__Burkholderiaceae;g__Paraburkholderia;s__Paraburkholderia graminis	d__Bacteria;p__Proteobacteria;c__Betaproteobacteria;o__Burkholderiales;f__Burkholderiaceae;g__Burkholderia;s__	GCA_001293045.1	Complete Genome	99.6	0.4	9/17/2015	11
d__Bacteria;p__Proteobacteria;c__Gammaproteobacteria;o__Burkholderiales;f__Burkholderiaceae;g__Paraburkholderia;s__Paraburkholderia phenoliruptrix	d__Bacteria;p__Proteobacteria;c__Betaproteobacteria;o__Burkholderiales;f__Burkholderiaceae;g__Paraburkholderia;s__Paraburkholderia phenoliruptrix	GCA_000300095.1	Complete Genome	100	0.89	9/28/2012	11
d__Bacteria;p__Proteobacteria;c__Gammaproteobacteria;o__Burkholderiales;f__Burkholderiaceae;g__Paraburkholderia;s__Paraburkholderia phytofirmans	d__Bacteria;p__Proteobacteria;c__Betaproteobacteria;o__Burkholderiales;f__Burkholderiaceae;g__Paraburkholderia;s__Paraburkholderia phytofirmans	GCA_000020125.1	Complete Genome	100	0.34	5/7/2008	11
d__Bacteria;p__Proteobacteria;c__Gammaproteobacteria;o__Burkholderiales;f__Burkholderiaceae;g__Paraburkholderia;s__Paraburkholderia sp000092885	d__Bacteria;p__Proteobacteria;c__Betaproteobacteria;o__Burkholderiales;f__Burkholderiaceae;g__Burkholderia;s__	GCA_000092885.1	Complete Genome	100	0	4/30/2010	11
d__Bacteria;p__Proteobacteria;c__Gammaproteobacteria;o__Burkholderiales;f__Burkholderiaceae;g__Paraburkholderia;s__Paraburkholderia sp000148685	d__Bacteria;p__Proteobacteria;c__Betaproteobacteria;o__Burkholderiales;f__Burkholderiaceae;g__Burkholderia;s__	GCA_000148685.1	Complete Genome	100	0.47	9/23/2010	11
d__Bacteria;p__Proteobacteria;c__Gammaproteobacteria;o__Burkholderiales;f__Burkholderiaceae;g__Paraburkholderia;s__Paraburkholderia sp001634365	d__Bacteria;p__Proteobacteria;c__Betaproteobacteria;o__Burkholderiales;f__Burkholderiaceae;g__Burkholderia;s__	GCA_001634365.1	Complete Genome	99.9	2.34	4/29/2016	11
d__Bacteria;p__Proteobacteria;c__Gammaproteobacteria;o__Burkholderiales;f__Burkholderiaceae;g__Paraburkholderia;s__Paraburkholderia sprentiae	d__Bacteria;p__Proteobacteria;c__Betaproteobacteria;o__Burkholderiales;f__Burkholderiaceae;g__Paraburkholderia;s__Paraburkholderia sprentiae	GCA_001865575.1	Complete Genome	100	0.2	11/3/2016	11
d__Bacteria;p__Proteobacteria;c__Gammaproteobacteria;o__Burkholderiales;f__Burkholderiaceae;g__Paraburkholderia;s__Paraburkholderia xenovorans	d__Bacteria;p__Proteobacteria;c__Betaproteobacteria;o__Burkholderiales;f__Burkholderiaceae;g__Paraburkholderia;s__Paraburkholderia xenovorans	GCA_000756045.1	Complete Genome	100	0.3	9/18/2014	11
d__Bacteria;p__Proteobacteria;c__Gammaproteobacteria;o__Burkholderiales;f__Burkholderiaceae;g__Paraburkholderia_A;s__Paraburkholderia_A caribensis	d__Bacteria;p__Proteobacteria;c__Betaproteobacteria;o__Burkholderiales;f__Burkholderiaceae;g__Paraburkholderia;s__Paraburkholderia caribensis	GCA_002902945.1	Complete Genome	98.99	1.18	1/29/2018	11
d__Bacteria;p__Proteobacteria;c__Gammaproteobacteria;o__Burkholderiales;f__Burkholderiaceae;g__Paraburkholderia_A;s__Paraburkholderia_A hospita	d__Bacteria;p__Proteobacteria;c__Betaproteobacteria;o__Burkholderiales;f__Burkholderiaceae;g__Paraburkholderia;s__Paraburkholderia hospita	GCA_002902965.1	Complete Genome	99.19	2.11	1/29/2018	11
d__Bacteria;p__Proteobacteria;c__Gammaproteobacteria;o__Burkholderiales;f__Burkholderiaceae;g__Paraburkholderia_A;s__Paraburkholderia_A phymatum	d__Bacteria;p__Proteobacteria;c__Betaproteobacteria;o__Burkholderiales;f__Burkholderiaceae;g__Paraburkholderia;s__Paraburkholderia phymatum	GCA_000020045.1	Complete Genome	99.09	0.79	4/22/2008	11
d__Bacteria;p__Proteobacteria;c__Gammaproteobacteria;o__Burkholderiales;f__Burkholderiaceae;g__Paraburkholderia_A;s__Paraburkholderia_A sp001922345	d__Bacteria;p__Proteobacteria;c__Betaproteobacteria;o__Burkholderiales;f__Burkholderiaceae;g__Paraburkholderia;s__	GCA_001922345.1	Complete Genome	96.98	1.73	12/27/2016	11
d__Bacteria;p__Proteobacteria;c__Gammaproteobacteria;o__Burkholderiales;f__Burkholderiaceae;g__Paraburkholderia_A;s__Paraburkholderia_A terrae	d__Bacteria;p__Proteobacteria;c__Betaproteobacteria;o__Burkholderiales;f__Burkholderiaceae;g__Paraburkholderia;s__Paraburkholderia terrae	GCA_002902925.1	Complete Genome	99.8	1.92	1/29/2018	11
d__Bacteria;p__Proteobacteria;c__Gammaproteobacteria;o__Burkholderiales;f__Burkholderiaceae;g__Paraburkholderia_C;s__Paraburkholderia_C rhizoxinica	d__Bacteria;p__Proteobacteria;c__Betaproteobacteria;o__Burkholderiales;f__Burkholderiaceae;g__Paraburkholderia;s__Paraburkholderia rhizoxinica	GCA_000198775.1	Complete Genome	97.95	0	11/16/2010	11
d__Bacteria;p__Verrucomicrobiota_A;c__Chlamydiia;o__Parachlamydiales;f__Parachlamydiaceae;g__Parachlamydia;s__Parachlamydia acanthamoebae	d__Bacteria;p__Chlamydiae;c__Chlamydiia;o__Parachlamydiales;f__Parachlamydiaceae;g__Parachlamydia;s__Parachlamydia acanthamoebae	GCA_000253035.1	Complete Genome	100	0.68	6/21/2011	11
d__Bacteria;p__Proteobacteria;c__Alphaproteobacteria;o__Rhodobacterales;f__Rhodobacteraceae;g__Paracoccus;s__Paracoccus aminophilus	d__Bacteria;p__Proteobacteria;c__Alphaproteobacteria;o__Rhodobacterales;f__Rhodobacteraceae;g__Paracoccus;s__Paracoccus aminophilus	GCA_000444995.1	Complete Genome	99.6	0.61	8/8/2013	11
d__Bacteria;p__Proteobacteria;c__Alphaproteobacteria;o__Rhodobacterales;f__Rhodobacteraceae;g__Paracoccus;s__Paracoccus aminovorans	d__Bacteria;p__Proteobacteria;c__Alphaproteobacteria;o__Rhodobacterales;f__Rhodobacteraceae;g__Paracoccus;s__Paracoccus aminovorans	GCA_900005615.1	Complete Genome	99.39	0.45	8/14/2017	11
d__Bacteria;p__Proteobacteria;c__Alphaproteobacteria;o__Rhodobacterales;f__Rhodobacteraceae;g__Paracoccus;s__Paracoccus contaminans	d__Bacteria;p__Proteobacteria;c__Alphaproteobacteria;o__Rhodobacterales;f__Rhodobacteraceae;g__Paracoccus;s__Paracoccus contaminans	GCA_002105555.1	Complete Genome	98.17	0.15	4/24/2017	11
d__Bacteria;p__Proteobacteria;c__Alphaproteobacteria;o__Rhodobacterales;f__Rhodobacteraceae;g__Paracoccus;s__Paracoccus denitrificans	d__Bacteria;p__Proteobacteria;c__Alphaproteobacteria;o__Rhodobacterales;f__Rhodobacteraceae;g__Paracoccus;s__Paracoccus denitrificans	GCA_000203895.1	Complete Genome	99.7	1.29	12/13/2006	11
d__Bacteria;p__Proteobacteria;c__Alphaproteobacteria;o__Rhodobacterales;f__Rhodobacteraceae;g__Paracoccus;s__Paracoccus mutanolyticus	d__Bacteria;p__Proteobacteria;c__Alphaproteobacteria;o__Rhodobacterales;f__Rhodobacteraceae;g__Paracoccus;s__Paracoccus mutanolyticus	GCA_003285265.1	Complete Genome	91.83	0	7/2/2018	11
d__Bacteria;p__Proteobacteria;c__Alphaproteobacteria;o__Rhodobacterales;f__Rhodobacteraceae;g__Paracoccus;s__Paracoccus sp002847305	d__Bacteria;p__Proteobacteria;c__Alphaproteobacteria;o__Rhodobacterales;f__Rhodobacteraceae;g__Paracoccus;s__	GCA_002847305.1	Complete Genome	99.09	1.21	12/23/2017	11
d__Bacteria;p__Proteobacteria;c__Alphaproteobacteria;o__Rhodobacterales;f__Rhodobacteraceae;g__Paracoccus;s__Paracoccus sp002865605	d__Bacteria;p__Proteobacteria;c__Alphaproteobacteria;o__Rhodobacterales;f__Rhodobacteraceae;g__Paracoccus;s__	GCA_002865605.1	Complete Genome	98.48	0.76	1/8/2018	11
d__Bacteria;p__Proteobacteria;c__Alphaproteobacteria;o__Rhodobacterales;f__Rhodobacteraceae;g__Paracoccus;s__Paracoccus yeei	d__Bacteria;p__Proteobacteria;c__Alphaproteobacteria;o__Rhodobacterales;f__Rhodobacteraceae;g__Paracoccus;s__Paracoccus yeei	GCA_002749495.1	Complete Genome	99.55	0	11/3/2017	11
d__Bacteria;p__Proteobacteria;c__Alphaproteobacteria;o__Rhodobacterales;f__Rhodobacteraceae;g__Paracoccus;s__Paracoccus zhejiangensis	d__Bacteria;p__Proteobacteria;c__Alphaproteobacteria;o__Rhodobacterales;f__Rhodobacteraceae;g__Paracoccus;s__Paracoccus zhejiangensis	GCA_002847445.1	Complete Genome	98.99	0.51	12/27/2017	11
d__Bacteria;p__Firmicutes;c__Bacilli;o__Bacillales;f__Anoxybacillaceae;g__Parageobacillus;s__Parageobacillus galactosidasius	d__Bacteria;p__Firmicutes;c__Bacilli;o__Bacillales;f__Bacillaceae;g__Geobacillus;s__	GCA_000023385.1	Complete Genome	99.44	0	6/11/2009	11
d__Bacteria;p__Firmicutes;c__Bacilli;o__Bacillales;f__Anoxybacillaceae;g__Parageobacillus;s__Parageobacillus thermoglucosidasius	d__Bacteria;p__Firmicutes;c__Bacilli;o__Bacillales;f__Bacillaceae;g__Parageobacillus;s__Parageobacillus thermoglucosidasius	GCA_000178395.2	Complete Genome	99.44	0	6/10/2011	11
d__Bacteria;p__Proteobacteria;c__Gammaproteobacteria;o__Enterobacterales;f__Alteromonadaceae;g__Paraglaciecola;s__Paraglaciecola agarilytica	d__Bacteria;p__Proteobacteria;c__Gammaproteobacteria;o__Alteromonadales;f__Alteromonadaceae;g__Glaciecola;s__	GCA_000212335.1	Complete Genome	100	0.51	5/5/2011	11
d__Bacteria;p__Proteobacteria;c__Gammaproteobacteria;o__Enterobacterales;f__Alteromonadaceae;g__Paraglaciecola;s__Paraglaciecola atlantica	d__Bacteria;p__Proteobacteria;c__Gammaproteobacteria;o__Alteromonadales;f__Pseudoalteromonadaceae;g__Pseudoalteromonas;s__Pseudoalteromonas atlantica	GCA_000014225.1	Complete Genome	100	0.51	6/28/2006	11
d__Bacteria;p__Proteobacteria;c__Gammaproteobacteria;o__Enterobacterales;f__Alteromonadaceae;g__Paraglaciecola;s__Paraglaciecola psychrophila	d__Bacteria;p__Proteobacteria;c__Gammaproteobacteria;o__Alteromonadales;f__Alteromonadaceae;g__Paraglaciecola;s__Paraglaciecola psychrophila	GCA_000347635.1	Complete Genome	98.46	1.06	3/20/2013	11
d__Bacteria;p__Proteobacteria;c__Gammaproteobacteria;o__Enterobacterales;f__Vibrionaceae;g__Paraphotobacterium;s__Paraphotobacterium marinum	d__Bacteria;p__Proteobacteria;c__Gammaproteobacteria;o__Vibrionales;f__Vibrionaceae;g__Paraphotobacterium;s__Paraphotobacterium marinum	GCA_002216855.1	Complete Genome	95.95	0	7/12/2017	11
d__Bacteria;p__Proteobacteria;c__Alphaproteobacteria;o__Rhodospirillales;f__Rhodospirillaceae;g__Pararhodospirillum;s__Pararhodospirillum photometricum	d__Bacteria;p__Proteobacteria;c__Alphaproteobacteria;o__Rhodospirillales;f__Rhodospirillaceae;g__Pararhodospirillum;s__Pararhodospirillum photometricum	GCA_000284415.2	Complete Genome	100	0	2/23/2012	11
d__Bacteria;p__Actinobacteriota;c__Actinobacteria;o__Actinomycetales;f__Bifidobacteriaceae;g__Parascardovia;s__Parascardovia denticolens	d__Bacteria;p__Actinobacteria;c__Actinobacteria;o__Bifidobacteriales;f__Bifidobacteriaceae;g__Parascardovia;s__Parascardovia denticolens	GCA_001042675.1	Complete Genome	99.77	0	3/24/2015	11
d__Bacteria;p__Proteobacteria;c__Alphaproteobacteria;o__Parvibaculales;f__Parvibaculaceae;g__Parvibaculum;s__Parvibaculum lavamentivorans	d__Bacteria;p__Proteobacteria;c__Alphaproteobacteria;o__Rhizobiales;f__Rhodobiaceae;g__Parvibaculum;s__Parvibaculum lavamentivorans	GCA_000017565.1	Complete Genome	100	0	7/30/2007	11
d__Bacteria;p__Firmicutes_A;c__Clostridia;o__Tissierellales;f__Helcococcaceae;g__Parvimonas;s__Parvimonas micra	d__Bacteria;p__Firmicutes;c__Tissierellia;o__Tissierellales;f__Peptoniphilaceae;g__Parvimonas;s__Parvimonas micra	GCA_000800295.1	Complete Genome	98.48	0.61	12/9/2014	11
d__Bacteria;p__Proteobacteria;c__Alphaproteobacteria;o__Caulobacterales;f__Parvularculaceae;g__Parvularcula;s__Parvularcula bermudensis	d__Bacteria;p__Proteobacteria;c__Alphaproteobacteria;o__Parvularculales;f__Parvularculaceae;g__Parvularcula;s__Parvularcula bermudensis	GCA_000152825.2	Complete Genome	97.23	0.4	8/16/2010	11
d__Bacteria;p__Proteobacteria;c__Gammaproteobacteria;o__Enterobacterales;f__Pasteurellaceae;g__Pasteurella;s__Pasteurella dagmatis	d__Bacteria;p__Proteobacteria;c__Gammaproteobacteria;o__Pasteurellales;f__Pasteurellaceae;g__Pasteurella;s__Pasteurella dagmatis	GCA_900186835.1	Complete Genome	99.55	0.02	8/15/2017	11
d__Bacteria;p__Proteobacteria;c__Gammaproteobacteria;o__Enterobacterales;f__Pasteurellaceae;g__Pasteurella;s__Pasteurella multocida	d__Bacteria;p__Proteobacteria;c__Gammaproteobacteria;o__Pasteurellales;f__Pasteurellaceae;g__Pasteurella;s__Pasteurella multocida	GCA_002859365.1	Complete Genome	99.55	0	1/4/2018	11
d__Bacteria;p__Proteobacteria;c__Gammaproteobacteria;o__Enterobacterales;f__Pasteurellaceae;g__Pasteurella;s__Pasteurella multocida_A	d__Bacteria;p__Proteobacteria;c__Gammaproteobacteria;o__Pasteurellales;f__Pasteurellaceae;g__Pasteurella;s__Pasteurella multocida	GCA_000973525.1	Complete Genome	99.55	0	4/20/2015	11
d__Bacteria;p__Proteobacteria;c__Gammaproteobacteria;o__Enterobacterales;f__Pasteurellaceae;g__Pasteurella;s__Pasteurella multocida_D	d__Bacteria;p__Proteobacteria;c__Gammaproteobacteria;o__Pasteurellales;f__Pasteurellaceae;g__Pasteurella;s__Pasteurella multocida	GCA_001874445.1	Complete Genome	99.55	0.68	11/10/2016	11
d__Bacteria;p__Proteobacteria;c__Gammaproteobacteria;o__Burkholderiales;f__Burkholderiaceae;g__Paucibacter;s__Paucibacter sp001477625	d__Bacteria;p__Proteobacteria;c__Betaproteobacteria;o__Burkholderiales;f__;g__Paucibacter;s__	GCA_001477625.1	Complete Genome	100	1.11	12/22/2015	11
d__Bacteria;p__Actinobacteriota;c__Actinobacteria;o__Actinomycetales;f__Actinomycetaceae;g__Pauljensenia;s__Pauljensenia meyeri	d__Bacteria;p__Actinobacteria;c__Actinobacteria;o__Actinomycetales;f__Actinomycetaceae;g__Actinomyces;s__Actinomyces meyeri	GCA_001262055.1	Complete Genome	99.76	0.47	8/6/2015	11
d__Bacteria;p__Actinobacteriota;c__Actinobacteria;o__Actinomycetales;f__Actinomycetaceae;g__Pauljensenia;s__Pauljensenia pacaensis	d__Bacteria;p__Actinobacteria;c__Actinobacteria;o__Actinomycetales;f__Actinomycetaceae;g__Actinomyces;s__Actinomyces pacaensis	GCA_900120245.1	Complete Genome	100	0.47	11/22/2016	11
d__Bacteria;p__Proteobacteria;c__Gammaproteobacteria;o__Enterobacterales;f__Enterobacteriaceae;g__Pectobacterium;s__Pectobacterium atrosepticum	d__Bacteria;p__Proteobacteria;c__Gammaproteobacteria;o__Enterobacterales;f__Pectobacteriaceae;g__Pectobacterium;s__Pectobacterium atrosepticum	GCA_002804265.1	Complete Genome	99.96	0.25	12/4/2017	11
d__Bacteria;p__Proteobacteria;c__Gammaproteobacteria;o__Enterobacterales;f__Enterobacteriaceae;g__Pectobacterium;s__Pectobacterium carotovorum	d__Bacteria;p__Proteobacteria;c__Gammaproteobacteria;o__Enterobacterales;f__Pectobacteriaceae;g__Pectobacterium;s__Pectobacterium carotovorum	GCA_003031305.1	Complete Genome	99.89	0.14	4/3/2018	11
d__Bacteria;p__Proteobacteria;c__Gammaproteobacteria;o__Enterobacterales;f__Enterobacteriaceae;g__Pectobacterium;s__Pectobacterium carotovorum_B	d__Bacteria;p__Proteobacteria;c__Gammaproteobacteria;o__Enterobacterales;f__Pectobacteriaceae;g__Pectobacterium;s__Pectobacterium carotovorum	GCA_000023605.1	Complete Genome	99.97	0.22	7/7/2009	11
d__Bacteria;p__Proteobacteria;c__Gammaproteobacteria;o__Enterobacterales;f__Enterobacteriaceae;g__Pectobacterium;s__Pectobacterium carotovorum_E	d__Bacteria;p__Proteobacteria;c__Gammaproteobacteria;o__Enterobacterales;f__Pectobacteriaceae;g__Pectobacterium;s__Pectobacterium carotovorum	GCA_002068115.1	Complete Genome	99.97	0.26	3/22/2017	11
d__Bacteria;p__Proteobacteria;c__Gammaproteobacteria;o__Enterobacterales;f__Enterobacteriaceae;g__Pectobacterium;s__Pectobacterium parmentieri	d__Bacteria;p__Proteobacteria;c__Gammaproteobacteria;o__Enterobacterales;f__Pectobacteriaceae;g__Pectobacterium;s__Pectobacterium parmentieri	GCA_000024645.1	Complete Genome	99.96	0	10/20/2009	11
d__Bacteria;p__Proteobacteria;c__Gammaproteobacteria;o__Enterobacterales;f__Enterobacteriaceae;g__Pectobacterium;s__Pectobacterium polaris	d__Bacteria;p__Proteobacteria;c__Gammaproteobacteria;o__Enterobacterales;f__Pectobacteriaceae;g__Pectobacterium;s__Pectobacterium polaris	GCA_002288545.1	Complete Genome	99.97	0.49	9/8/2017	11
d__Bacteria;p__Proteobacteria;c__Gammaproteobacteria;o__Enterobacterales;f__Enterobacteriaceae;g__Pectobacterium;s__Pectobacterium wasabiae	d__Bacteria;p__Proteobacteria;c__Gammaproteobacteria;o__Enterobacterales;f__Pectobacteriaceae;g__Pectobacterium;s__Pectobacterium wasabiae	GCA_001742185.1	Complete Genome	99.33	0.03	9/22/2016	11
d__Bacteria;p__Firmicutes;c__Bacilli;o__Lactobacillales;f__Lactobacillaceae;g__Pediococcus;s__Pediococcus acidilactici	d__Bacteria;p__Firmicutes;c__Bacilli;o__Lactobacillales;f__Lactobacillaceae;g__Pediococcus;s__Pediococcus acidilactici	GCA_002173575.1	Complete Genome	99.38	0	6/6/2017	11
d__Bacteria;p__Firmicutes;c__Bacilli;o__Lactobacillales;f__Lactobacillaceae;g__Pediococcus;s__Pediococcus claussenii	d__Bacteria;p__Firmicutes;c__Bacilli;o__Lactobacillales;f__Lactobacillaceae;g__Pediococcus;s__Pediococcus claussenii	GCA_001702215.1	Complete Genome	97.84	0	8/10/2016	11
d__Bacteria;p__Firmicutes;c__Bacilli;o__Lactobacillales;f__Lactobacillaceae;g__Pediococcus;s__Pediococcus damnosus	d__Bacteria;p__Firmicutes;c__Bacilli;o__Lactobacillales;f__Lactobacillaceae;g__Pediococcus;s__Pediococcus damnosus	GCA_001611135.1	Complete Genome	98.77	0	4/5/2016	11
d__Bacteria;p__Firmicutes;c__Bacilli;o__Lactobacillales;f__Lactobacillaceae;g__Pediococcus;s__Pediococcus inopinatus	d__Bacteria;p__Firmicutes;c__Bacilli;o__Lactobacillales;f__Lactobacillaceae;g__Pediococcus;s__Pediococcus inopinatus	GCA_002982135.1	Complete Genome	99.38	0.02	3/8/2018	11
d__Bacteria;p__Firmicutes;c__Bacilli;o__Lactobacillales;f__Lactobacillaceae;g__Pediococcus;s__Pediococcus pentosaceus	d__Bacteria;p__Firmicutes;c__Bacilli;o__Lactobacillales;f__Lactobacillaceae;g__Pediococcus;s__Pediococcus pentosaceus	GCA_000014505.1	Complete Genome	99.38	0	10/13/2006	11
d__Bacteria;p__Bacteroidota;c__Bacteroidia;o__Sphingobacteriales;f__Sphingobacteriaceae;g__Pedobacter;s__Pedobacter cryoconitis_A	d__Bacteria;p__Bacteroidetes;c__Sphingobacteriia;o__Sphingobacteriales;f__Sphingobacteriaceae;g__Pedobacter;s__Pedobacter cryoconitis	GCA_001590605.1	Complete Genome	100	2.63	3/14/2016	11
d__Bacteria;p__Bacteroidota;c__Bacteroidia;o__Sphingobacteriales;f__Sphingobacteriaceae;g__Pedobacter;s__Pedobacter ginsengisoli	d__Bacteria;p__Bacteroidetes;c__Sphingobacteriia;o__Sphingobacteriales;f__Sphingobacteriaceae;g__Pedobacter;s__Pedobacter ginsengisoli	GCA_002736205.1	Complete Genome	100	1.12	10/30/2017	11
d__Bacteria;p__Bacteroidota;c__Bacteroidia;o__Sphingobacteriales;f__Sphingobacteriaceae;g__Pedobacter;s__Pedobacter heparinus	d__Bacteria;p__Bacteroidetes;c__Sphingobacteriia;o__Sphingobacteriales;f__Sphingobacteriaceae;g__Pedobacter;s__Pedobacter heparinus	GCA_000023825.1	Complete Genome	100	0.48	8/5/2009	11
d__Bacteria;p__Bacteroidota;c__Bacteroidia;o__Sphingobacteriales;f__Sphingobacteriaceae;g__Pedobacter;s__Pedobacter sp001412655	d__Bacteria;p__Bacteroidetes;c__Sphingobacteriia;o__Sphingobacteriales;f__Sphingobacteriaceae;g__Pedobacter;s__	GCA_001412655.1	Complete Genome	100	0.64	10/26/2015	11
d__Bacteria;p__Bacteroidota;c__Bacteroidia;o__Sphingobacteriales;f__Sphingobacteriaceae;g__Pedobacter;s__Pedobacter sp002151545	d__Bacteria;p__Bacteroidetes;c__Sphingobacteriia;o__Sphingobacteriales;f__Sphingobacteriaceae;g__;s__	GCA_002151545.1	Complete Genome	97.61	0.96	5/19/2017	11
d__Bacteria;p__Bacteroidota;c__Bacteroidia;o__Sphingobacteriales;f__Sphingobacteriaceae;g__Pedobacter;s__Pedobacter steynii_A	d__Bacteria;p__Bacteroidetes;c__Sphingobacteriia;o__Sphingobacteriales;f__Sphingobacteriaceae;g__Pedobacter;s__Pedobacter steynii	GCA_001721645.1	Complete Genome	100	0.48	9/8/2016	11
d__Bacteria;p__Proteobacteria;c__Alphaproteobacteria;o__Pelagibacterales;f__Pelagibacteraceae;g__Pelagibacter;s__Pelagibacter sp000299095	d__Bacteria;p__Proteobacteria;c__Alphaproteobacteria;o__Pelagibacterales;f__Pelagibacteraceae;g__;s__	GCA_000299095.1	Complete Genome	100	0.48	9/24/2012	11
d__Bacteria;p__Proteobacteria;c__Alphaproteobacteria;o__Pelagibacterales;f__Pelagibacteraceae;g__Pelagibacter;s__Pelagibacter ubique_R	d__Bacteria;p__Proteobacteria;c__Alphaproteobacteria;o__Pelagibacterales;f__Pelagibacteraceae;g__Candidatus Pelagibacter;s__Candidatus Pelagibacter ubique	GCA_000012345.1	Complete Genome	100	0.47	7/22/2005	11
d__Bacteria;p__Proteobacteria;c__Alphaproteobacteria;o__Rhizobiales;f__Devosiaceae;g__Pelagibacterium;s__Pelagibacterium halotolerans	d__Bacteria;p__Proteobacteria;c__Alphaproteobacteria;o__Rhizobiales;f__Hyphomicrobiaceae;g__Pelagibacterium;s__Pelagibacterium halotolerans	GCA_000230555.1	Complete Genome	99.18	0.55	10/14/2011	11
d__Bacteria;p__Desulfuromonadota;c__Desulfuromonadia;o__Desulfuromonadales;f__Pelobacteraceae_A;g__Pelobacter_A;s__Pelobacter_A acetylenicus	d__Bacteria;p__Proteobacteria;c__Deltaproteobacteria;o__Desulfuromonadales;f__Desulfuromonadaceae;g__Pelobacter;s__Pelobacter acetylenicus	GCA_001888165.1	Complete Genome	99.03	1.94	12/2/2016	11
d__Bacteria;p__Desulfuromonadota;c__Desulfuromonadia;o__Desulfuromonadales;f__Pelobacteraceae_A;g__Pelobacter_A;s__Pelobacter_A carbinolicus	d__Bacteria;p__Proteobacteria;c__Deltaproteobacteria;o__Desulfuromonadales;f__Desulfuromonadaceae;g__Pelobacter;s__Pelobacter carbinolicus	GCA_000012885.1	Complete Genome	99.35	0.65	3/30/2006	11
d__Bacteria;p__Desulfuromonadota;c__Desulfuromonadia;o__Geobacterales;f__Pelobacteraceae;g__Pelobacter_C;s__Pelobacter_C propionicus	d__Bacteria;p__Proteobacteria;c__Deltaproteobacteria;o__Desulfuromonadales;f__Desulfuromonadaceae;g__Pelobacter;s__Pelobacter propionicus	GCA_000015045.1	Complete Genome	97.17	0.86	11/30/2006	11
d__Bacteria;p__Firmicutes_B;c__Desulfotomaculia;o__Desulfotomaculales;f__Pelotomaculaceae;g__Pelotomaculum;s__Pelotomaculum thermopropionicum	d__Bacteria;p__Firmicutes;c__Clostridia;o__Clostridiales;f__Peptococcaceae;g__Pelotomaculum;s__Pelotomaculum thermopropionicum	GCA_000010565.1	Complete Genome	100	0.63	5/7/2007	11
d__Bacteria;p__Firmicutes_A;c__Clostridia;o__Peptostreptococcales;f__Peptoclostridiaceae;g__Peptoclostridium_A;s__Peptoclostridium_A acidaminophilum	d__Bacteria;p__Firmicutes;c__Clostridia;o__Clostridiales;f__Peptostreptococcaceae;g__Peptoclostridium;s__Peptoclostridium acidaminophilum	GCA_000597865.1	Complete Genome	100	2.8	3/19/2014	11
d__Bacteria;p__Firmicutes_A;c__Clostridia;o__Tissierellales;f__Peptoniphilaceae;g__Peptoniphilus_E;s__Peptoniphilus_E sp000952975	d__Bacteria;p__Firmicutes;c__Tissierellia;o__Tissierellales;f__Peptoniphilaceae;g__Peptoniphilus;s__	GCA_000952975.1	Complete Genome	98.95	0	9/8/2014	11
d__Bacteria;p__Aquificota;c__Aquificae;o__Hydrogenothermales;f__Hydrogenothermaceae;g__Persephonella;s__Persephonella marina	d__Bacteria;p__Aquificae;c__Aquificae;o__Aquificales;f__Hydrogenothermaceae;g__Persephonella;s__Persephonella marina	GCA_000021565.1	Complete Genome	99.8	1.83	3/25/2009	11
d__Bacteria;p__Bacteroidota;c__Bacteroidia;o__Cytophagales;f__Cyclobacteriaceae;g__Persicobacter;s__Persicobacter sp001308105	d__Bacteria;p__Bacteroidetes;c__Cytophagia;o__Cytophagales;f__Persicobacteraceae;g__Persicobacter;s__	GCA_001308105.1	Complete Genome	99.26	2.68	10/8/2015	11
d__Bacteria;p__Bacteroidota;c__Bacteroidia;o__Bacteroidales;f__Dysgonomonadaceae;g__Petrimonas;s__Petrimonas mucosa	d__Bacteria;p__Bacteroidetes;c__Bacteroidia;o__Bacteroidales;f__Porphyromonadaceae;g__Petrimonas;s__Petrimonas mucosa	GCA_900095795.1	Complete Genome	100	1.64	10/21/2016	11
d__Bacteria;p__Bacteroidota;c__Bacteroidia;o__Bacteroidales;f__Dysgonomonadaceae;g__Petrimonas;s__Petrimonas sp002356435	d__Bacteria;p__Bacteroidetes;c__Bacteroidia;o__Bacteroidales;f__Porphyromonadaceae;g__Petrimonas;s__	GCA_002356435.2	Complete Genome	100	0.55	3/27/2018	11
d__Bacteria;p__Thermotogota;c__Thermotogae;o__Petrotogales;f__Petrotogaceae;g__Petrotoga;s__Petrotoga mobilis	d__Bacteria;p__Thermotogae;c__Thermotogae;o__Petrotogales;f__;g__Petrotoga;s__Petrotoga mobilis	GCA_000018605.1	Complete Genome	96.55	0	11/16/2007	11
d__Bacteria;p__Proteobacteria;c__Alphaproteobacteria;o__Rhodobacterales;f__Rhodobacteraceae;g__Phaeobacter;s__Phaeobacter gallaeciensis	d__Bacteria;p__Proteobacteria;c__Alphaproteobacteria;o__Rhodobacterales;f__Rhodobacteraceae;g__Phaeobacter;s__Phaeobacter gallaeciensis	GCA_002393525.1	Complete Genome	99.47	0.71	9/28/2017	11
d__Bacteria;p__Proteobacteria;c__Alphaproteobacteria;o__Rhodobacterales;f__Rhodobacteraceae;g__Phaeobacter;s__Phaeobacter inhibens	d__Bacteria;p__Proteobacteria;c__Alphaproteobacteria;o__Rhodobacterales;f__Rhodobacteraceae;g__Phaeobacter;s__Phaeobacter inhibens	GCA_002892145.1	Complete Genome	99.42	0.35	1/17/2018	11
d__Bacteria;p__Proteobacteria;c__Alphaproteobacteria;o__Rhodobacterales;f__Rhodobacteraceae;g__Phaeobacter;s__Phaeobacter piscinae	d__Bacteria;p__Proteobacteria;c__Alphaproteobacteria;o__Rhodobacterales;f__Rhodobacteraceae;g__Phaeobacter;s__Phaeobacter piscinae	GCA_002891905.1	Complete Genome	99.42	0.53	1/18/2018	11
d__Bacteria;p__Proteobacteria;c__Alphaproteobacteria;o__Rhodobacterales;f__Rhodobacteraceae;g__Phaeobacter;s__Phaeobacter porticola	d__Bacteria;p__Proteobacteria;c__Alphaproteobacteria;o__Rhodobacterales;f__Rhodobacteraceae;g__Phaeobacter;s__Phaeobacter porticola	GCA_001888185.1	Complete Genome	99.18	0	12/2/2016	11
d__Bacteria;p__Proteobacteria;c__Alphaproteobacteria;o__Caulobacterales;f__Caulobacteraceae;g__Phenylobacterium;s__Phenylobacterium sp003150835	d__Bacteria;p__Proteobacteria;c__Alphaproteobacteria;o__Caulobacterales;f__Caulobacteraceae;g__Phenylobacterium;s__	GCA_003150835.1	Complete Genome	97.94	0	5/24/2018	11
d__Bacteria;p__Proteobacteria;c__Alphaproteobacteria;o__Caulobacterales;f__Caulobacteraceae;g__Phenylobacterium;s__Phenylobacterium zucineum_A	d__Bacteria;p__Proteobacteria;c__Alphaproteobacteria;o__Caulobacterales;f__Caulobacteraceae;g__Phenylobacterium;s__Phenylobacterium zucineum	GCA_000017265.1	Complete Genome	100	0	8/18/2008	11
d__Bacteria;p__Actinobacteriota;c__Coriobacteriia;o__Coriobacteriales;f__Eggerthellaceae;g__Phoenicibacter;s__Phoenicibacter massiliensis	d__Bacteria;p__Actinobacteria;c__Coriobacteriia;o__Eggerthellales;f__Eggerthellaceae;g__Phoenicibacter;s__Phoenicibacter massiliensis	GCA_900169485.1	Complete Genome	97.38	0	3/14/2017	11
d__Bacteria;p__Proteobacteria;c__Gammaproteobacteria;o__Enterobacterales;f__Vibrionaceae;g__Photobacterium;s__Photobacterium damselae	d__Bacteria;p__Proteobacteria;c__Gammaproteobacteria;o__Vibrionales;f__Vibrionaceae;g__Photobacterium;s__Photobacterium damselae	GCA_002356235.1	Complete Genome	97.08	1.83	5/15/2017	11
d__Bacteria;p__Proteobacteria;c__Gammaproteobacteria;o__Enterobacterales;f__Vibrionaceae;g__Photobacterium;s__Photobacterium gaetbulicola	d__Bacteria;p__Proteobacteria;c__Gammaproteobacteria;o__Vibrionales;f__Vibrionaceae;g__Photobacterium;s__Photobacterium gaetbulicola	GCA_000940995.1	Complete Genome	98.91	2.4	3/4/2015	11
d__Bacteria;p__Proteobacteria;c__Gammaproteobacteria;o__Enterobacterales;f__Vibrionaceae;g__Photobacterium;s__Photobacterium profundum_A	d__Bacteria;p__Proteobacteria;c__Gammaproteobacteria;o__Vibrionales;f__Vibrionaceae;g__Photobacterium;s__Photobacterium profundum	GCA_000196255.1	Complete Genome	99.52	0.35	5/17/2004	11
d__Bacteria;p__Proteobacteria;c__Gammaproteobacteria;o__Enterobacterales;f__Enterobacteriaceae;g__Photorhabdus;s__Photorhabdus asymbiotica	d__Bacteria;p__Proteobacteria;c__Gammaproteobacteria;o__Enterobacterales;f__Morganellaceae;g__Photorhabdus;s__Photorhabdus asymbiotica	GCA_000196475.1	Complete Genome	100	0	7/13/2009	11
d__Bacteria;p__Proteobacteria;c__Gammaproteobacteria;o__Enterobacterales;f__Enterobacteriaceae;g__Photorhabdus;s__Photorhabdus laumondii	d__Bacteria;p__Proteobacteria;c__Gammaproteobacteria;o__Enterobacterales;f__Morganellaceae;g__Photorhabdus;s__Photorhabdus luminescens	GCA_001620335.2	Complete Genome	100	0.54	5/15/2018	11
d__Bacteria;p__Proteobacteria;c__Gammaproteobacteria;o__Enterobacterales;f__Enterobacteriaceae;g__Photorhabdus;s__Photorhabdus thracensis	d__Bacteria;p__Proteobacteria;c__Gammaproteobacteria;o__Enterobacterales;f__Morganellaceae;g__Photorhabdus;s__Photorhabdus thracensis	GCA_001010285.1	Complete Genome	100	0	5/19/2015	11
d__Bacteria;p__Proteobacteria;c__Alphaproteobacteria;o__Rhizobiales;f__Phreatobacteraceae;g__Phreatobacter;s__Phreatobacter sp003008515	d__Bacteria;p__Proteobacteria;c__Alphaproteobacteria;o__;f__;g__Phreatobacter;s__	GCA_003008515.1	Complete Genome	99.6	0	3/19/2018	11
d__Bacteria;p__Planctomycetota;c__Phycisphaerae;o__Phycisphaerales;f__Phycisphaeraceae;g__Phycisphaera;s__Phycisphaera mikurensis	d__Bacteria;p__Planctomycetes;c__Phycisphaerae;o__Phycisphaerales;f__Phycisphaeraceae;g__Phycisphaera;s__Phycisphaera mikurensis	GCA_000284115.1	Complete Genome	95.45	0	3/28/2012	11
d__Bacteria;p__Proteobacteria;c__Alphaproteobacteria;o__Rhizobiales;f__Rhizobiaceae;g__Phyllobacterium;s__Phyllobacterium zundukense	d__Bacteria;p__Proteobacteria;c__Alphaproteobacteria;o__Rhizobiales;f__Phyllobacteriaceae;g__Phyllobacterium;s__Phyllobacterium zundukense	GCA_002764115.1	Complete Genome	99.57	0.43	11/13/2017	11
d__Bacteria;p__Firmicutes;c__Bacilli;o__Acholeplasmatales;f__Acholeplasmataceae;g__Phytoplasma;s__Phytoplasma australiense	d__Bacteria;p__Tenericutes;c__Mollicutes;o__Acholeplasmatales;f__Acholeplasmataceae;g__Candidatus Phytoplasma;s__Candidatus Phytoplasma australiense	GCA_000397185.1	Complete Genome	98.55	1.45	5/16/2013	11
d__Bacteria;p__Firmicutes;c__Bacilli;o__Acholeplasmatales;f__Acholeplasmataceae;g__Phytoplasma;s__Phytoplasma mali	d__Bacteria;p__Tenericutes;c__Mollicutes;o__Acholeplasmatales;f__Acholeplasmataceae;g__Candidatus Phytoplasma;s__Candidatus Phytoplasma mali	GCA_000026205.1	Complete Genome	95.43	0	7/4/2008	11
d__Bacteria;p__Firmicutes;c__Bacilli;o__Acholeplasmatales;f__Acholeplasmataceae;g__Phytoplasma;s__Phytoplasma sp000009845	d__Bacteria;p__Tenericutes;c__Mollicutes;o__Acholeplasmatales;f__Acholeplasmataceae;g__Candidatus Phytoplasma;s__	GCA_000009845.1	Complete Genome	98.57	0	12/15/2007	11
d__Bacteria;p__Firmicutes;c__Bacilli;o__Acholeplasmatales;f__Acholeplasmataceae;g__Phytoplasma;s__Phytoplasma sp000012225	d__Bacteria;p__Tenericutes;c__Mollicutes;o__Acholeplasmatales;f__Acholeplasmataceae;g__Candidatus Phytoplasma;s__	GCA_000012225.1	Complete Genome	97.14	0	1/11/2006	11
d__Bacteria;p__Planctomycetota;c__Planctomycetes;o__Pirellulales;f__Pirellulaceae;g__Pirellula;s__Pirellula staleyi	d__Bacteria;p__Planctomycetes;c__Planctomycetia;o__Planctomycetales;f__Planctomycetaceae;g__Pirellula;s__Pirellula staleyi	GCA_000025185.1	Complete Genome	98.78	0	1/7/2010	11
d__Bacteria;p__Planctomycetota;c__Planctomycetes;o__Pirellulales;f__Pirellulaceae;g__Pirellula_B;s__Pirellula_B sp001610875	d__Bacteria;p__Planctomycetes;c__Planctomycetia;o__Planctomycetales;f__Planctomycetaceae;g__Pirellula;s__	GCA_001610875.1	Complete Genome	98.75	3.53	4/5/2016	11
d__Bacteria;p__Proteobacteria;c__Gammaproteobacteria;o__Piscirickettsiales;f__Piscirickettsiaceae;g__Piscirickettsia;s__Piscirickettsia salmonis	d__Bacteria;p__Proteobacteria;c__Gammaproteobacteria;o__Thiotrichales;f__Piscirickettsiaceae;g__Piscirickettsia;s__Piscirickettsia salmonis	GCA_001746795.1	Complete Genome	98.81	0	9/26/2016	11
d__Bacteria;p__Planctomycetota;c__Planctomycetes;o__Planctomycetales;f__Planctomycetaceae;g__Planctomyces_A;s__Planctomyces_A sp001610835	d__Bacteria;p__Planctomycetes;c__Planctomycetia;o__Planctomycetales;f__Planctomycetaceae;g__Planctomyces;s__	GCA_001610835.1	Complete Genome	98.89	2.22	4/5/2016	11
d__Bacteria;p__Planctomycetota;c__Planctomycetes;o__Planctomycetales;f__Planctomycetaceae;g__Planctopirus;s__Planctopirus limnophila	d__Bacteria;p__Planctomycetes;c__Planctomycetia;o__Planctomycetales;f__Planctomycetaceae;g__Planctopirus;s__Planctopirus limnophila	GCA_000092105.1	Complete Genome	99.93	1.12	5/13/2010	11
d__Bacteria;p__Proteobacteria;c__Alphaproteobacteria;o__Rhodobacterales;f__Rhodobacteraceae;g__Planktomarina;s__Planktomarina temperata	d__Bacteria;p__Proteobacteria;c__Alphaproteobacteria;o__Rhodobacterales;f__Rhodobacteraceae;g__Planktomarina;s__Planktomarina temperata	GCA_000738435.1	Complete Genome	98.65	0.35	8/7/2014	11
d__Bacteria;p__Actinobacteriota;c__Actinobacteria;o__Nanopelagicales;f__Nanopelagicaceae;g__Planktophila;s__Planktophila dulcis	d__Bacteria;p__Actinobacteria;c__Actinobacteria;o__Candidatus Nanopelagicales;f__Candidatus Nanopelagicaceae;g__Candidatus Planktophila;s__Candidatus Planktophila dulcis	GCA_002288045.1	Complete Genome	90.01	0	9/8/2017	11
d__Bacteria;p__Actinobacteriota;c__Actinobacteria;o__Nanopelagicales;f__Nanopelagicaceae;g__Planktophila;s__Planktophila lacus	d__Bacteria;p__Actinobacteria;c__Actinobacteria;o__Candidatus Nanopelagicales;f__Candidatus Nanopelagicaceae;g__Candidatus Planktophila;s__Candidatus Planktophila lacus	GCA_002287925.1	Complete Genome	90.1	0.26	9/8/2017	11
d__Bacteria;p__Actinobacteriota;c__Actinobacteria;o__Nanopelagicales;f__Nanopelagicaceae;g__Planktophila;s__Planktophila sp002284855	d__Bacteria;p__Actinobacteria;c__;o__;f__;g__;s__	GCA_002284855.1	Complete Genome	91.07	0	2/16/2017	11
d__Bacteria;p__Actinobacteriota;c__Actinobacteria;o__Nanopelagicales;f__Nanopelagicaceae;g__Planktophila;s__Planktophila sulfonica	d__Bacteria;p__Actinobacteria;c__Actinobacteria;o__Candidatus Nanopelagicales;f__Candidatus Nanopelagicaceae;g__Candidatus Planktophila;s__Candidatus Planktophila sulfonica	GCA_002288065.1	Complete Genome	90.54	0.7	9/8/2017	11
d__Bacteria;p__Firmicutes;c__Bacilli;o__Bacillales_A;f__Planococcaceae;g__Planococcus;s__Planococcus maritimus	d__Bacteria;p__Firmicutes;c__Bacilli;o__Bacillales;f__Planococcaceae;g__Planococcus;s__Planococcus maritimus	GCA_001999905.1	Complete Genome	98.84	1.6	2/15/2017	11
d__Bacteria;p__Firmicutes;c__Bacilli;o__Bacillales_A;f__Planococcaceae;g__Planococcus_A;s__Planococcus_A antarcticus	d__Bacteria;p__Firmicutes;c__Bacilli;o__Bacillales;f__Planococcaceae;g__Planococcus;s__Planococcus antarcticus	GCA_001687565.2	Complete Genome	98.9	1.32	11/1/2016	11
d__Bacteria;p__Firmicutes;c__Bacilli;o__Bacillales_A;f__Planococcaceae;g__Planococcus_A;s__Planococcus_A donghaensis	d__Bacteria;p__Firmicutes;c__Bacilli;o__Bacillales;f__Planococcaceae;g__Planococcus;s__Planococcus donghaensis	GCA_001687665.2	Complete Genome	99.34	0.99	11/1/2016	11
d__Bacteria;p__Firmicutes;c__Bacilli;o__Bacillales_A;f__Planococcaceae;g__Planococcus_A;s__Planococcus_A halocryophilus	d__Bacteria;p__Firmicutes;c__Bacilli;o__Bacillales;f__Planococcaceae;g__Planococcus;s__Planococcus halocryophilus	GCA_001687585.2	Complete Genome	99.34	2.65	11/1/2016	11
d__Bacteria;p__Firmicutes;c__Bacilli;o__Bacillales_A;f__Planococcaceae;g__Planococcus_A;s__Planococcus_A kocurii	d__Bacteria;p__Firmicutes;c__Bacilli;o__Bacillales;f__Planococcaceae;g__Planococcus;s__Planococcus faecalis	GCA_002009235.1	Complete Genome	99.34	0	3/2/2017	11
d__Bacteria;p__Firmicutes;c__Bacilli;o__Bacillales_A;f__Planococcaceae;g__Planococcus_A;s__Planococcus_A sp000785555	d__Bacteria;p__Firmicutes;c__Bacilli;o__Bacillales;f__Planococcaceae;g__Planococcus;s__	GCA_000785555.1	Complete Genome	99.34	0	11/19/2014	11
d__Bacteria;p__Firmicutes;c__Bacilli;o__Bacillales_A;f__Planococcaceae;g__Planococcus_A;s__Planococcus_A versutus	d__Bacteria;p__Firmicutes;c__Bacilli;o__Bacillales;f__Planococcaceae;g__Planococcus;s__Planococcus versutus	GCA_001186155.3	Complete Genome	98.68	0.66	11/1/2016	11
d__Bacteria;p__Firmicutes;c__Bacilli;o__Bacillales_A;f__Planococcaceae;g__Planococcus_B;s__Planococcus_B maritimus	d__Bacteria;p__Firmicutes;c__Bacilli;o__Bacillales;f__Planococcaceae;g__Planococcus;s__Planococcus maritimus	GCA_001687625.2	Complete Genome	99.34	0	11/1/2016	11
d__Bacteria;p__Firmicutes;c__Bacilli;o__Bacillales_A;f__Planococcaceae;g__Planococcus_B;s__Planococcus_B plakortidis	d__Bacteria;p__Firmicutes;c__Bacilli;o__Bacillales;f__Planococcaceae;g__Planococcus;s__Planococcus plakortidis	GCA_001687605.2	Complete Genome	99.34	0	11/1/2016	11
d__Bacteria;p__Firmicutes;c__Bacilli;o__Bacillales_A;f__Planococcaceae;g__Planococcus_B;s__Planococcus_B rifietoensis	d__Bacteria;p__Firmicutes;c__Bacilli;o__Bacillales;f__Planococcaceae;g__Planococcus;s__Planococcus rifietoensis	GCA_001465795.2	Complete Genome	99.34	0	1/25/2016	11
d__Bacteria;p__Firmicutes;c__Bacilli;o__Bacillales_A;f__Planococcaceae;g__Planococcus_B;s__Planococcus_B sp002833405	d__Bacteria;p__Firmicutes;c__Bacilli;o__Bacillales;f__Planococcaceae;g__Planococcus;s__	GCA_002833405.1	Complete Genome	95.18	0.33	12/12/2017	11
d__Bacteria;p__Actinobacteriota;c__Actinobacteria;o__Mycobacteriales;f__Micromonosporaceae;g__Plantactinospora_A;s__Plantactinospora_A sp003030345	d__Bacteria;p__Actinobacteria;c__Actinobacteria;o__Micromonosporales;f__Micromonosporaceae;g__Plantactinospora;s__	GCA_003030345.1	Complete Genome	100	1.26	4/2/2018	11
d__Bacteria;p__Proteobacteria;c__Gammaproteobacteria;o__Enterobacterales;f__Enterobacteriaceae;g__Plesiomonas;s__Plesiomonas shigelloides	d__Bacteria;p__Proteobacteria;c__Gammaproteobacteria;o__Enterobacterales;f__;g__Plesiomonas;s__Plesiomonas shigelloides	GCA_900087055.1	Complete Genome	100	0.56	6/16/2016	11
d__Bacteria;p__Cyanobacteria;c__Cyanobacteriia;o__Cyanobacteriales;f__Xenococcaceae;g__Pleurocapsa;s__Pleurocapsa sp002368355	d__Bacteria;p__Cyanobacteria;c__;o__Chroococcales;f__Chroococcaceae;g__Chondrocystis;s__	GCA_002368355.1	Complete Genome	99.27	0.22	6/25/2017	11
d__Bacteria;p__Proteobacteria;c__Gammaproteobacteria;o__Enterobacterales;f__Enterobacteriaceae;g__Pluralibacter;s__Pluralibacter gergoviae	d__Bacteria;p__Proteobacteria;c__Gammaproteobacteria;o__Enterobacterales;f__Enterobacteriaceae;g__Pluralibacter;s__Pluralibacter gergoviae	GCA_003019925.1	Complete Genome	99.93	1.78	3/27/2018	11
d__Bacteria;p__Bacteroidota;c__Bacteroidia;o__Flavobacteriales;f__Flavobacteriaceae;g__Polaribacter;s__Polaribacter reichenbachii	d__Bacteria;p__Bacteroidetes;c__Flavobacteriia;o__Flavobacteriales;f__Flavobacteriaceae;g__Polaribacter;s__Polaribacter reichenbachii	GCA_001975665.1	Complete Genome	98.99	0	1/30/2017	11
d__Bacteria;p__Bacteroidota;c__Bacteroidia;o__Flavobacteriales;f__Flavobacteriaceae;g__Polaribacter;s__Polaribacter sp000152945	d__Bacteria;p__Bacteroidetes;c__Flavobacteriia;o__Flavobacteriales;f__Flavobacteriaceae;g__Polaribacter;s__	GCA_000152945.2	Complete Genome	99.61	0	3/29/2013	11
d__Bacteria;p__Bacteroidota;c__Bacteroidia;o__Flavobacteriales;f__Flavobacteriaceae;g__Polaribacter;s__Polaribacter sp002005425	d__Bacteria;p__Bacteroidetes;c__Flavobacteriia;o__Flavobacteriales;f__Flavobacteriaceae;g__Polaribacter;s__	GCA_002005425.1	Complete Genome	99.33	0.5	2/22/2017	11
d__Bacteria;p__Bacteroidota;c__Bacteroidia;o__Flavobacteriales;f__Flavobacteriaceae;g__Polaribacter;s__Polaribacter sp002831685	d__Bacteria;p__Bacteroidetes;c__Flavobacteriia;o__Flavobacteriales;f__Flavobacteriaceae;g__Polaribacter;s__	GCA_002831685.1	Complete Genome	99.66	0.67	12/11/2017	11
d__Bacteria;p__Bacteroidota;c__Bacteroidia;o__Flavobacteriales;f__Flavobacteriaceae;g__Polaribacter;s__Polaribacter vadi	d__Bacteria;p__Bacteroidetes;c__Flavobacteriia;o__Flavobacteriales;f__Flavobacteriaceae;g__Polaribacter;s__Polaribacter vadi	GCA_001761365.1	Complete Genome	99.66	0.42	10/12/2016	11
d__Bacteria;p__Proteobacteria;c__Gammaproteobacteria;o__Burkholderiales;f__Burkholderiaceae;g__Polaromonas;s__Polaromonas naphthalenivorans	d__Bacteria;p__Proteobacteria;c__Betaproteobacteria;o__Burkholderiales;f__Comamonadaceae;g__Polaromonas;s__Polaromonas naphthalenivorans	GCA_000015505.1	Complete Genome	99.38	1.46	1/4/2007	11
d__Bacteria;p__Proteobacteria;c__Gammaproteobacteria;o__Burkholderiales;f__Burkholderiaceae;g__Polaromonas;s__Polaromonas sp000013865	d__Bacteria;p__Proteobacteria;c__Betaproteobacteria;o__Burkholderiales;f__Comamonadaceae;g__Polaromonas;s__	GCA_000013865.1	Complete Genome	99.61	0	4/10/2006	11
d__Bacteria;p__Proteobacteria;c__Alphaproteobacteria;o__Rhizobiales;f__Stappiaceae;g__Polymorphum;s__Polymorphum gilvum	d__Bacteria;p__Proteobacteria;c__Alphaproteobacteria;o__;f__;g__Polymorphum;s__Polymorphum gilvum	GCA_000192745.1	Complete Genome	100	0	3/18/2011	11
d__Bacteria;p__Proteobacteria;c__Gammaproteobacteria;o__Burkholderiales;f__Burkholderiaceae;g__Polynucleobacter;s__Polynucleobacter asymbioticus	d__Bacteria;p__Proteobacteria;c__Betaproteobacteria;o__Burkholderiales;f__Burkholderiaceae;g__Polynucleobacter;s__Polynucleobacter asymbioticus	GCA_000016345.1	Complete Genome	99.87	0.21	4/12/2007	11
d__Bacteria;p__Proteobacteria;c__Gammaproteobacteria;o__Burkholderiales;f__Burkholderiaceae;g__Polynucleobacter;s__Polynucleobacter difficilis	d__Bacteria;p__Proteobacteria;c__Betaproteobacteria;o__Burkholderiales;f__Burkholderiaceae;g__Polynucleobacter;s__Polynucleobacter difficilis	GCA_003065365.1	Complete Genome	94.95	0.7	4/23/2018	11
d__Bacteria;p__Proteobacteria;c__Gammaproteobacteria;o__Burkholderiales;f__Burkholderiaceae;g__Polynucleobacter;s__Polynucleobacter duraquae	d__Bacteria;p__Proteobacteria;c__Betaproteobacteria;o__Burkholderiales;f__Burkholderiaceae;g__Polynucleobacter;s__Polynucleobacter duraquae	GCA_000973625.1	Complete Genome	99.04	0.21	4/20/2015	11
d__Bacteria;p__Proteobacteria;c__Gammaproteobacteria;o__Burkholderiales;f__Burkholderiaceae;g__Polynucleobacter;s__Polynucleobacter necessarius	d__Bacteria;p__Proteobacteria;c__Betaproteobacteria;o__Burkholderiales;f__Burkholderiaceae;g__Polynucleobacter;s__Polynucleobacter necessarius	GCA_000019745.1	Complete Genome	92.78	0.21	3/28/2008	11
d__Bacteria;p__Proteobacteria;c__Gammaproteobacteria;o__Burkholderiales;f__Burkholderiaceae;g__Polynucleobacter;s__Polynucleobacter sp000342265	d__Bacteria;p__Proteobacteria;c__Betaproteobacteria;o__;f__;g__;s__	GCA_000342265.1	Complete Genome	99.45	0	2/28/2013	11
d__Bacteria;p__Proteobacteria;c__Gammaproteobacteria;o__Burkholderiales;f__Burkholderiaceae;g__Polynucleobacter;s__Polynucleobacter sp003261295	d__Bacteria;p__Proteobacteria;c__Betaproteobacteria;o__Burkholderiales;f__Burkholderiaceae;g__Polynucleobacter;s__	GCA_003261295.1	Complete Genome	93.48	0.2	6/25/2018	11
d__Bacteria;p__Bacteroidota;c__Bacteroidia;o__Cytophagales;f__Hymenobacteraceae;g__Pontibacter;s__Pontibacter akesuensis	d__Bacteria;p__Bacteroidetes;c__Cytophagia;o__Cytophagales;f__Hymenobacteraceae;g__Pontibacter;s__Pontibacter akesuensis	GCA_001611675.1	Complete Genome	100	0	4/6/2016	11
d__Bacteria;p__Bacteroidota;c__Bacteroidia;o__Cytophagales;f__Hymenobacteraceae;g__Pontibacter;s__Pontibacter korlensis	d__Bacteria;p__Bacteroidetes;c__Cytophagia;o__Cytophagales;f__Hymenobacteraceae;g__Pontibacter;s__Pontibacter korlensis	GCA_000973725.1	Complete Genome	99.7	1.64	4/20/2015	11
d__Bacteria;p__Actinobacteriota;c__Actinobacteria;o__Actinomycetales;f__Microbacteriaceae;g__Pontimonas;s__Pontimonas salivibrio	d__Bacteria;p__Actinobacteria;c__Actinobacteria;o__Micrococcales;f__Microbacteriaceae;g__Pontimonas;s__Pontimonas salivibrio	GCA_002950575.1	Complete Genome	97.25	0	2/21/2018	11
d__Bacteria;p__Proteobacteria;c__Alphaproteobacteria;o__Sphingomonadales;f__Sphingomonadaceae;g__Porphyrobacter;s__Porphyrobacter neustonensis	d__Bacteria;p__Proteobacteria;c__Alphaproteobacteria;o__Sphingomonadales;f__Erythrobacteraceae;g__Porphyrobacter;s__Porphyrobacter neustonensis	GCA_001663175.1	Complete Genome	99.48	0.34	6/15/2016	11
d__Bacteria;p__Proteobacteria;c__Alphaproteobacteria;o__Sphingomonadales;f__Sphingomonadaceae;g__Porphyrobacter;s__Porphyrobacter sp001720465	d__Bacteria;p__Proteobacteria;c__Alphaproteobacteria;o__Sphingomonadales;f__Erythrobacteraceae;g__Porphyrobacter;s__	GCA_001720465.1	Complete Genome	99.43	1.05	9/7/2016	11
d__Bacteria;p__Proteobacteria;c__Alphaproteobacteria;o__Sphingomonadales;f__Sphingomonadaceae;g__Porphyrobacter;s__Porphyrobacter sp002952215	d__Bacteria;p__Proteobacteria;c__Alphaproteobacteria;o__Sphingomonadales;f__Erythrobacteraceae;g__Porphyrobacter;s__	GCA_002952215.1	Complete Genome	99.14	0.34	2/2/2018	11
d__Bacteria;p__Proteobacteria;c__Alphaproteobacteria;o__Sphingomonadales;f__Sphingomonadaceae;g__Porphyrobacter_A;s__Porphyrobacter_A atlanticus	d__Bacteria;p__Proteobacteria;c__Alphaproteobacteria;o__Sphingomonadales;f__Erythrobacteraceae;g__Altererythrobacter;s__Altererythrobacter atlanticus	GCA_001008165.2	Complete Genome	99.48	0.55	8/18/2015	11
d__Bacteria;p__Bacteroidota;c__Bacteroidia;o__Bacteroidales;f__Porphyromonadaceae;g__Porphyromonas;s__Porphyromonas asaccharolytica	d__Bacteria;p__Bacteroidetes;c__Bacteroidia;o__Bacteroidales;f__Porphyromonadaceae;g__Porphyromonas;s__Porphyromonas asaccharolytica	GCA_000212375.1	Complete Genome	99.92	0	5/5/2011	11
d__Bacteria;p__Bacteroidota;c__Bacteroidia;o__Bacteroidales;f__Porphyromonadaceae;g__Porphyromonas;s__Porphyromonas crevioricanis	d__Bacteria;p__Bacteroidetes;c__Bacteroidia;o__Bacteroidales;f__Porphyromonadaceae;g__Porphyromonas;s__Porphyromonas crevioricanis	GCA_900476255.1	Complete Genome	99.45	0	6/17/2018	11
d__Bacteria;p__Bacteroidota;c__Bacteroidia;o__Bacteroidales;f__Porphyromonadaceae;g__Porphyromonas;s__Porphyromonas gingivalis	d__Bacteria;p__Bacteroidetes;c__Bacteroidia;o__Bacteroidales;f__Porphyromonadaceae;g__Porphyromonas;s__Porphyromonas gingivalis	GCA_002754055.1	Complete Genome	99.61	0.31	11/6/2017	11
d__Bacteria;p__Campylobacterota;c__Campylobacteria;o__Campylobacterales;f__Arcobacteraceae;g__Poseidonibacter;s__Poseidonibacter sp001956695	d__Bacteria;p__Proteobacteria;c__Epsilonproteobacteria;o__Campylobacterales;f__Campylobacteraceae;g__Arcobacter;s__	GCA_001956695.1	Complete Genome	99.59	1.42	1/18/2017	11
d__Bacteria;p__Proteobacteria;c__Gammaproteobacteria;o__Enterobacterales;f__Enterobacteriaceae;g__Pragia;s__Pragia fontium	d__Bacteria;p__Proteobacteria;c__Gammaproteobacteria;o__Enterobacterales;f__Budviciaceae;g__Pragia;s__Pragia fontium	GCA_001026985.1	Complete Genome	100	0	6/3/2015	11
d__Bacteria;p__Actinobacteriota;c__Actinobacteria;o__Mycobacteriales;f__Pseudonocardiaceae;g__Prauserella_A;s__Prauserella_A marina	d__Bacteria;p__Actinobacteria;c__Actinobacteria;o__Pseudonocardiales;f__Pseudonocardiaceae;g__Prauserella;s__Prauserella marina	GCA_002240355.1	Complete Genome	100	0.25	8/3/2017	11
d__Bacteria;p__Bacteroidota;c__Bacteroidia;o__Bacteroidales;f__Bacteroidaceae;g__Prevotella;s__Prevotella denticola	d__Bacteria;p__Bacteroidetes;c__Bacteroidia;o__Bacteroidales;f__Prevotellaceae;g__Prevotella;s__Prevotella denticola	GCA_000193395.1	Complete Genome	99.32	0	3/28/2011	11
d__Bacteria;p__Bacteroidota;c__Bacteroidia;o__Bacteroidales;f__Bacteroidaceae;g__Prevotella;s__Prevotella enoeca	d__Bacteria;p__Bacteroidetes;c__Bacteroidia;o__Bacteroidales;f__Prevotellaceae;g__Prevotella;s__Prevotella enoeca	GCA_001444445.1	Complete Genome	98.65	0	11/17/2015	11
d__Bacteria;p__Bacteroidota;c__Bacteroidia;o__Bacteroidales;f__Bacteroidaceae;g__Prevotella;s__Prevotella fusca	d__Bacteria;p__Bacteroidetes;c__Bacteroidia;o__Bacteroidales;f__Prevotellaceae;g__Prevotella;s__Prevotella fusca	GCA_001262015.1	Complete Genome	99.32	0	8/6/2015	11
d__Bacteria;p__Bacteroidota;c__Bacteroidia;o__Bacteroidales;f__Bacteroidaceae;g__Prevotella;s__Prevotella intermedia	d__Bacteria;p__Bacteroidetes;c__Bacteroidia;o__Bacteroidales;f__Prevotellaceae;g__Prevotella;s__Prevotella intermedia	GCA_003265025.1	Complete Genome	98.99	0	6/26/2018	11
d__Bacteria;p__Bacteroidota;c__Bacteroidia;o__Bacteroidales;f__Bacteroidaceae;g__Prevotella;s__Prevotella jejuni	d__Bacteria;p__Bacteroidetes;c__Bacteroidia;o__Bacteroidales;f__Prevotellaceae;g__Prevotella;s__Prevotella jejuni	GCA_002849795.1	Complete Genome	99.32	0	1/3/2018	11
d__Bacteria;p__Bacteroidota;c__Bacteroidia;o__Bacteroidales;f__Bacteroidaceae;g__Prevotella;s__Prevotella melaninogenica	d__Bacteria;p__Bacteroidetes;c__Bacteroidia;o__Bacteroidales;f__Prevotellaceae;g__Prevotella;s__Prevotella melaninogenica	GCA_000144405.1	Complete Genome	99.32	0	8/4/2010	11
d__Bacteria;p__Bacteroidota;c__Bacteroidia;o__Bacteroidales;f__Bacteroidaceae;g__Prevotella;s__Prevotella ruminicola	d__Bacteria;p__Bacteroidetes;c__Bacteroidia;o__Bacteroidales;f__Prevotellaceae;g__Prevotella;s__Prevotella ruminicola	GCA_000025925.1	Complete Genome	99.63	0.37	4/9/2010	11
d__Bacteria;p__Bacteroidota;c__Bacteroidia;o__Bacteroidales;f__Bacteroidaceae;g__Prevotella;s__Prevotella seregens	d__Bacteria;p__Bacteroidetes;c__Bacteroidia;o__Bacteroidales;f__Prevotellaceae;g__Prevotella;s__Prevotella dentalis	GCA_000242335.3	Complete Genome	99.32	0	12/27/2012	11
d__Bacteria;p__Bacteroidota;c__Bacteroidia;o__Bacteroidales;f__Bacteroidaceae;g__Prevotella;s__Prevotella sp000163055	d__Bacteria;p__Bacteroidetes;c__Bacteroidia;o__Bacteroidales;f__Prevotellaceae;g__Prevotella;s__	GCA_000163055.2	Complete Genome	98.99	0.12	8/21/2013	11
d__Bacteria;p__Cyanobacteria;c__Cyanobacteriia;o__Synechococcales;f__Cyanobiaceae;g__Prochlorococcus;s__Prochlorococcus marinus	d__Bacteria;p__Cyanobacteria;c__;o__Synechococcales;f__Prochloraceae;g__Prochlorococcus;s__Prochlorococcus marinus	GCA_000007925.1	Complete Genome	100	0	7/25/2003	11
d__Bacteria;p__Cyanobacteria;c__Cyanobacteriia;o__Synechococcales;f__Cyanobiaceae;g__Prochlorococcus_A;s__Prochlorococcus_A marinus_A	d__Bacteria;p__Cyanobacteria;c__;o__Synechococcales;f__Prochloraceae;g__Prochlorococcus;s__Prochlorococcus marinus	GCA_000018065.1	Complete Genome	99.73	0.27	9/20/2007	11
d__Bacteria;p__Cyanobacteria;c__Cyanobacteriia;o__Synechococcales;f__Cyanobiaceae;g__Prochlorococcus_A;s__Prochlorococcus_A marinus_E	d__Bacteria;p__Cyanobacteria;c__;o__Synechococcales;f__Prochloraceae;g__Prochlorococcus;s__Prochlorococcus marinus	GCA_000015965.1	Complete Genome	99.46	0	3/5/2007	11
d__Bacteria;p__Cyanobacteria;c__Cyanobacteriia;o__Synechococcales;f__Cyanobiaceae;g__Prochlorococcus_A;s__Prochlorococcus_A marinus_L	d__Bacteria;p__Cyanobacteria;c__;o__Synechococcales;f__Prochloraceae;g__Prochlorococcus;s__Prochlorococcus marinus	GCA_000012645.1	Complete Genome	99.73	0	11/2/2005	11
d__Bacteria;p__Cyanobacteria;c__Cyanobacteriia;o__Synechococcales;f__Cyanobiaceae;g__Prochlorococcus_A;s__Prochlorococcus_A marinus_O	d__Bacteria;p__Cyanobacteria;c__;o__Synechococcales;f__Prochloraceae;g__Prochlorococcus;s__Prochlorococcus marinus	GCA_000015645.1	Complete Genome	99.64	0	1/19/2007	11
d__Bacteria;p__Cyanobacteria;c__Cyanobacteriia;o__Synechococcales;f__Cyanobiaceae;g__Prochlorococcus_A;s__Prochlorococcus_A marinus_P	d__Bacteria;p__Cyanobacteria;c__;o__Synechococcales;f__Prochloraceae;g__Prochlorococcus;s__Prochlorococcus marinus	GCA_000015665.1	Complete Genome	100	0	1/19/2007	11
d__Bacteria;p__Cyanobacteria;c__Cyanobacteriia;o__Synechococcales;f__Cyanobiaceae;g__Prochlorococcus_A;s__Prochlorococcus_A marinus_S	d__Bacteria;p__Cyanobacteria;c__;o__Synechococcales;f__Prochloraceae;g__Prochlorococcus;s__Prochlorococcus marinus	GCA_000011465.1	Complete Genome	99.46	0.27	8/18/2003	11
d__Bacteria;p__Cyanobacteria;c__Cyanobacteriia;o__Synechococcales;f__Cyanobiaceae;g__Prochlorococcus_A;s__Prochlorococcus_A sp000757845	d__Bacteria;p__Cyanobacteria;c__;o__Synechococcales;f__Prochloraceae;g__Prochlorococcus;s__	GCA_000757845.1	Complete Genome	99.73	0	9/25/2014	11
d__Bacteria;p__Cyanobacteria;c__Cyanobacteriia;o__Synechococcales;f__Cyanobiaceae;g__Prochlorococcus_B;s__Prochlorococcus_B marinus_B	d__Bacteria;p__Cyanobacteria;c__;o__Synechococcales;f__Prochloraceae;g__Prochlorococcus;s__Prochlorococcus marinus	GCA_000012465.1	Complete Genome	99.45	0	8/9/2007	11
d__Bacteria;p__Cyanobacteria;c__Cyanobacteriia;o__Synechococcales;f__Cyanobiaceae;g__Prochlorococcus_B;s__Prochlorococcus_B sp000757865	d__Bacteria;p__Cyanobacteria;c__;o__Synechococcales;f__Prochloraceae;g__Prochlorococcus;s__	GCA_000757865.1	Complete Genome	99.18	0	9/25/2014	11
d__Bacteria;p__Cyanobacteria;c__Cyanobacteriia;o__Synechococcales;f__Cyanobiaceae;g__Prochlorococcus_C;s__Prochlorococcus_C marinus_B	d__Bacteria;p__Cyanobacteria;c__;o__Synechococcales;f__Prochloraceae;g__Prochlorococcus;s__Prochlorococcus marinus	GCA_000011485.1	Complete Genome	99.46	0.14	8/18/2003	11
d__Bacteria;p__Chloroflexota;c__Anaerolineae;o__Promineofilales;f__Promineofilaceae;g__Promineofilum;s__Promineofilum breve	d__Bacteria;p__Chloroflexi;c__Ardenticatenia;o__Ardenticatenales;f__Ardenticatenaceae;g__Candidatus Promineofilum;s__Candidatus Promineofilum breve	GCA_900066015.1	Complete Genome	93.64	3.64	6/28/2016	11
d__Bacteria;p__Actinobacteriota;c__Actinobacteria;o__Propionibacteriales;f__Propionibacteriaceae;g__Propionibacterium;s__Propionibacterium freudenreichii	d__Bacteria;p__Actinobacteria;c__Actinobacteria;o__Propionibacteriales;f__Propionibacteriaceae;g__Propionibacterium;s__Propionibacterium freudenreichii	GCA_900016155.1	Complete Genome	98.79	0	4/19/2016	11
d__Bacteria;p__Actinobacteriota;c__Actinobacteria;o__Propionibacteriales;f__Propionibacteriaceae;g__Propionimicrobium;s__Propionimicrobium sp900155645	d__Bacteria;p__Actinobacteria;c__Actinobacteria;o__Propionibacteriales;f__Propionibacteriaceae;g__Propionimicrobium;s__	GCA_900155645.1	Complete Genome	98.68	0.66	1/14/2017	11
d__Bacteria;p__Bacteroidota;c__Bacteroidia;o__Bacteroidales;f__Dysgonomonadaceae;g__Proteiniphilum;s__Proteiniphilum saccharofermentans	d__Bacteria;p__Bacteroidetes;c__Bacteroidia;o__Bacteroidales;f__Dysgonamonadaceae;g__Proteiniphilum;s__Proteiniphilum saccharofermentans	GCA_900095135.1	Complete Genome	100	0	1/26/2017	11
d__Bacteria;p__Proteobacteria;c__Gammaproteobacteria;o__Enterobacterales;f__Enterobacteriaceae;g__Proteus;s__Proteus cibarius	d__Bacteria;p__Proteobacteria;c__Gammaproteobacteria;o__Enterobacterales;f__Morganellaceae;g__Proteus;s__Proteus vulgaris	GCA_002591155.1	Complete Genome	100	0.54	10/18/2017	11
d__Bacteria;p__Proteobacteria;c__Gammaproteobacteria;o__Enterobacterales;f__Enterobacteriaceae;g__Proteus;s__Proteus mirabilis	d__Bacteria;p__Proteobacteria;c__Gammaproteobacteria;o__Enterobacterales;f__Morganellaceae;g__Proteus;s__Proteus mirabilis	GCA_000784015.2	Complete Genome	100	0.54	1/29/2018	11
d__Bacteria;p__Verrucomicrobiota_A;c__Chlamydiia;o__Parachlamydiales;f__Parachlamydiaceae;g__Protochlamydia;s__Protochlamydia naegleriophila	d__Bacteria;p__Chlamydiae;c__Chlamydiia;o__Parachlamydiales;f__Parachlamydiaceae;g__Candidatus Protochlamydia;s__Candidatus Protochlamydia naegleriophila	GCA_001499655.1	Complete Genome	100	0.68	1/3/2016	11
d__Bacteria;p__Proteobacteria;c__Gammaproteobacteria;o__Enterobacterales;f__Enterobacteriaceae;g__Providencia;s__Providencia alcalifaciens	d__Bacteria;p__Proteobacteria;c__Gammaproteobacteria;o__Enterobacterales;f__Morganellaceae;g__Providencia;s__Providencia alcalifaciens	GCA_900478095.1	Complete Genome	100	0	6/17/2018	11
d__Bacteria;p__Proteobacteria;c__Gammaproteobacteria;o__Enterobacterales;f__Enterobacteriaceae;g__Providencia;s__Providencia heimbachae	d__Bacteria;p__Proteobacteria;c__Gammaproteobacteria;o__Enterobacterales;f__Morganellaceae;g__Providencia;s__Providencia heimbachae	GCA_900475855.1	Complete Genome	100	0	6/17/2018	11
d__Bacteria;p__Proteobacteria;c__Gammaproteobacteria;o__Enterobacterales;f__Enterobacteriaceae;g__Providencia;s__Providencia rettgeri_A	d__Bacteria;p__Proteobacteria;c__Gammaproteobacteria;o__Enterobacterales;f__Morganellaceae;g__Providencia;s__Providencia rettgeri	GCA_001874625.1	Complete Genome	99.46	1.62	11/10/2016	11
d__Bacteria;p__Proteobacteria;c__Gammaproteobacteria;o__Enterobacterales;f__Enterobacteriaceae;g__Providencia;s__Providencia rettgeri_C	d__Bacteria;p__Proteobacteria;c__Gammaproteobacteria;o__Enterobacterales;f__Morganellaceae;g__Providencia;s__Providencia rettgeri	GCA_003204135.1	Complete Genome	100	1.08	6/10/2018	11
d__Bacteria;p__Proteobacteria;c__Gammaproteobacteria;o__Enterobacterales;f__Enterobacteriaceae;g__Providencia;s__Providencia stuartii_B	d__Bacteria;p__Proteobacteria;c__Gammaproteobacteria;o__Enterobacterales;f__Morganellaceae;g__Providencia;s__Providencia stuartii	GCA_001558855.2	Complete Genome	100	0.27	2/5/2018	11
d__Bacteria;p__Actinobacteriota;c__Actinobacteria;o__Actinomycetales;f__Micrococcaceae;g__Pseudarthrobacter;s__Pseudarthrobacter chlorophenolicus	d__Bacteria;p__Actinobacteria;c__Actinobacteria;o__Micrococcales;f__Micrococcaceae;g__Pseudarthrobacter;s__Pseudarthrobacter chlorophenolicus	GCA_000022025.1	Complete Genome	99.71	0	1/9/2009	11
d__Bacteria;p__Actinobacteriota;c__Actinobacteria;o__Actinomycetales;f__Micrococcaceae;g__Pseudarthrobacter;s__Pseudarthrobacter phenanthrenivorans	d__Bacteria;p__Actinobacteria;c__Actinobacteria;o__Micrococcales;f__Micrococcaceae;g__Pseudarthrobacter;s__Pseudarthrobacter phenanthrenivorans	GCA_000189535.1	Complete Genome	99.64	0	2/16/2011	11
d__Bacteria;p__Actinobacteriota;c__Actinobacteria;o__Actinomycetales;f__Micrococcaceae;g__Pseudarthrobacter;s__Pseudarthrobacter sp002953935	d__Bacteria;p__Actinobacteria;c__Actinobacteria;o__Micrococcales;f__Micrococcaceae;g__Arthrobacter;s__	GCA_002953935.1	Complete Genome	99.71	0	2/6/2018	11
d__Bacteria;p__Actinobacteriota;c__Actinobacteria;o__Actinomycetales;f__Micrococcaceae;g__Pseudarthrobacter_A;s__Pseudarthrobacter_A sulfonivorans	d__Bacteria;p__Actinobacteria;c__Actinobacteria;o__Micrococcales;f__Micrococcaceae;g__Pseudarthrobacter;s__Pseudarthrobacter sulfonivorans	GCA_001484605.1	Complete Genome	99.71	0.88	1/4/2016	11
d__Bacteria;p__Proteobacteria;c__Gammaproteobacteria;o__Enterobacterales;f__Alteromonadaceae;g__Pseudoalteromonas;s__Pseudoalteromonas agarivorans	d__Bacteria;p__Proteobacteria;c__Gammaproteobacteria;o__Alteromonadales;f__Pseudoalteromonadaceae;g__Pseudoalteromonas;s__Pseudoalteromonas atlantica	GCA_002374815.1	Complete Genome	93.24	0.34	9/25/2017	11
d__Bacteria;p__Proteobacteria;c__Gammaproteobacteria;o__Enterobacterales;f__Alteromonadaceae;g__Pseudoalteromonas;s__Pseudoalteromonas aliena	d__Bacteria;p__Proteobacteria;c__Gammaproteobacteria;o__Alteromonadales;f__Pseudoalteromonadaceae;g__Pseudoalteromonas;s__Pseudoalteromonas aliena	GCA_001999225.1	Complete Genome	100	1.22	2/14/2017	11
d__Bacteria;p__Proteobacteria;c__Gammaproteobacteria;o__Enterobacterales;f__Alteromonadaceae;g__Pseudoalteromonas;s__Pseudoalteromonas arctica	d__Bacteria;p__Proteobacteria;c__Gammaproteobacteria;o__Alteromonadales;f__Pseudoalteromonadaceae;g__Pseudoalteromonas;s__Pseudoalteromonas arctica	GCA_000238395.4	Complete Genome	100	0.51	9/18/2017	11
d__Bacteria;p__Proteobacteria;c__Gammaproteobacteria;o__Enterobacterales;f__Alteromonadaceae;g__Pseudoalteromonas;s__Pseudoalteromonas espejiana	d__Bacteria;p__Proteobacteria;c__Gammaproteobacteria;o__Alteromonadales;f__Pseudoalteromonadaceae;g__Pseudoalteromonas;s__Pseudoalteromonas espejiana	GCA_002221525.1	Complete Genome	100	0.34	7/19/2017	11
d__Bacteria;p__Proteobacteria;c__Gammaproteobacteria;o__Enterobacterales;f__Alteromonadaceae;g__Pseudoalteromonas;s__Pseudoalteromonas fuliginea	d__Bacteria;p__Proteobacteria;c__Gammaproteobacteria;o__Alteromonadales;f__Pseudoalteromonadaceae;g__Pseudoalteromonas;s__	GCA_000310105.2	Complete Genome	97.97	0.22	11/30/2015	11
d__Bacteria;p__Proteobacteria;c__Gammaproteobacteria;o__Enterobacterales;f__Alteromonadaceae;g__Pseudoalteromonas;s__Pseudoalteromonas luteoviolacea_G	d__Bacteria;p__Proteobacteria;c__Gammaproteobacteria;o__Alteromonadales;f__Pseudoalteromonadaceae;g__Pseudoalteromonas;s__Pseudoalteromonas luteoviolacea	GCA_001750165.1	Complete Genome	100	0.84	9/30/2016	11
d__Bacteria;p__Proteobacteria;c__Gammaproteobacteria;o__Enterobacterales;f__Alteromonadaceae;g__Pseudoalteromonas;s__Pseudoalteromonas marina	d__Bacteria;p__Proteobacteria;c__Gammaproteobacteria;o__Alteromonadales;f__Pseudoalteromonadaceae;g__Pseudoalteromonas;s__Pseudoalteromonas marina	GCA_002407085.1	Complete Genome	93.13	0.17	10/2/2017	11
d__Bacteria;p__Proteobacteria;c__Gammaproteobacteria;o__Enterobacterales;f__Alteromonadaceae;g__Pseudoalteromonas;s__Pseudoalteromonas nigrifaciens	d__Bacteria;p__Proteobacteria;c__Gammaproteobacteria;o__Alteromonadales;f__Pseudoalteromonadaceae;g__Pseudoalteromonas;s__Pseudoalteromonas nigrifaciens	GCA_002221505.1	Complete Genome	100	1.07	7/19/2017	11
d__Bacteria;p__Proteobacteria;c__Gammaproteobacteria;o__Enterobacterales;f__Alteromonadaceae;g__Pseudoalteromonas;s__Pseudoalteromonas phenolica	d__Bacteria;p__Proteobacteria;c__Gammaproteobacteria;o__Alteromonadales;f__Pseudoalteromonadaceae;g__Pseudoalteromonas;s__Pseudoalteromonas phenolica	GCA_001444405.1	Complete Genome	99.66	1.01	11/17/2015	11
d__Bacteria;p__Proteobacteria;c__Gammaproteobacteria;o__Enterobacterales;f__Alteromonadaceae;g__Pseudoalteromonas;s__Pseudoalteromonas piratica	d__Bacteria;p__Proteobacteria;c__Gammaproteobacteria;o__Alteromonadales;f__Pseudoalteromonadaceae;g__Pseudoalteromonas;s__Pseudoalteromonas piratica	GCA_000788395.1	Complete Genome	100	0.61	12/3/2014	11
d__Bacteria;p__Proteobacteria;c__Gammaproteobacteria;o__Enterobacterales;f__Alteromonadaceae;g__Pseudoalteromonas;s__Pseudoalteromonas piscicida_A	d__Bacteria;p__Proteobacteria;c__Gammaproteobacteria;o__Alteromonadales;f__Pseudoalteromonadaceae;g__Pseudoalteromonas;s__Pseudoalteromonas piscicida	GCA_002208135.1	Complete Genome	99.24	0.6	6/26/2017	11
d__Bacteria;p__Proteobacteria;c__Gammaproteobacteria;o__Enterobacterales;f__Alteromonadaceae;g__Pseudoalteromonas;s__Pseudoalteromonas rubra_B	d__Bacteria;p__Proteobacteria;c__Gammaproteobacteria;o__Alteromonadales;f__Pseudoalteromonadaceae;g__Pseudoalteromonas;s__Pseudoalteromonas rubra	GCA_001482385.1	Complete Genome	99.89	0.48	12/24/2015	11
d__Bacteria;p__Proteobacteria;c__Gammaproteobacteria;o__Enterobacterales;f__Alteromonadaceae;g__Pseudoalteromonas;s__Pseudoalteromonas sp002850255	d__Bacteria;p__Proteobacteria;c__Gammaproteobacteria;o__Alteromonadales;f__Pseudoalteromonadaceae;g__Pseudoalteromonas;s__	GCA_002850255.1	Complete Genome	100	0.17	1/3/2018	11
d__Bacteria;p__Proteobacteria;c__Gammaproteobacteria;o__Enterobacterales;f__Alteromonadaceae;g__Pseudoalteromonas;s__Pseudoalteromonas spongiae	d__Bacteria;p__Proteobacteria;c__Gammaproteobacteria;o__Alteromonadales;f__Pseudoalteromonadaceae;g__Pseudoalteromonas;s__Pseudoalteromonas spongiae	GCA_000238255.4	Complete Genome	100	0.47	9/18/2017	11
d__Bacteria;p__Proteobacteria;c__Gammaproteobacteria;o__Enterobacterales;f__Alteromonadaceae;g__Pseudoalteromonas;s__Pseudoalteromonas tetraodonis	d__Bacteria;p__Proteobacteria;c__Gammaproteobacteria;o__Alteromonadales;f__Pseudoalteromonadaceae;g__Pseudoalteromonas;s__Pseudoalteromonas issachenkonii	GCA_001455325.1	Complete Genome	100	0.34	12/2/2015	11
d__Bacteria;p__Proteobacteria;c__Gammaproteobacteria;o__Enterobacterales;f__Alteromonadaceae;g__Pseudoalteromonas;s__Pseudoalteromonas translucida	d__Bacteria;p__Proteobacteria;c__Gammaproteobacteria;o__Alteromonadales;f__Pseudoalteromonadaceae;g__Pseudoalteromonas;s__Pseudoalteromonas translucida	GCA_001465295.1	Complete Genome	100	0.87	12/11/2015	11
d__Bacteria;p__Proteobacteria;c__Gammaproteobacteria;o__Enterobacterales;f__Alteromonadaceae;g__Pseudoalteromonas;s__Pseudoalteromonas tunicata	d__Bacteria;p__Proteobacteria;c__Gammaproteobacteria;o__Alteromonadales;f__Pseudoalteromonadaceae;g__Pseudoalteromonas;s__Pseudoalteromonas tunicata	GCA_002310815.1	Complete Genome	100	0.28	9/18/2017	11
d__Bacteria;p__Proteobacteria;c__Gammaproteobacteria;o__Enterobacterales;f__Enterobacteriaceae;g__Pseudocitrobacter;s__Pseudocitrobacter sp000330845	d__Bacteria;p__Proteobacteria;c__Gammaproteobacteria;o__Enterobacterales;f__Enterobacteriaceae;g__;s__	GCA_000330845.1	Complete Genome	100	0.12	1/3/2013	11
d__Bacteria;p__Desulfobacterota_A;c__Desulfovibrionia;o__Desulfovibrionales;f__Desulfovibrionaceae;g__Pseudodesulfovibrio;s__Pseudodesulfovibrio aespoeensis	d__Bacteria;p__Proteobacteria;c__Deltaproteobacteria;o__Desulfovibrionales;f__Desulfovibrionaceae;g__Pseudodesulfovibrio;s__Pseudodesulfovibrio aespoeensis	GCA_000176915.2	Complete Genome	99.41	0	1/4/2011	11
d__Bacteria;p__Desulfobacterota_A;c__Desulfovibrionia;o__Desulfovibrionales;f__Desulfovibrionaceae;g__Pseudodesulfovibrio;s__Pseudodesulfovibrio desulfuricans	d__Bacteria;p__Proteobacteria;c__Deltaproteobacteria;o__Desulfovibrionales;f__Desulfovibrionaceae;g__Desulfovibrio;s__Desulfovibrio desulfuricans	GCA_000189295.2	Complete Genome	100	0.59	12/29/2011	11
d__Bacteria;p__Desulfobacterota_A;c__Desulfovibrionia;o__Desulfovibrionales;f__Desulfovibrionaceae;g__Pseudodesulfovibrio;s__Pseudodesulfovibrio indicus	d__Bacteria;p__Proteobacteria;c__Deltaproteobacteria;o__Desulfovibrionales;f__Desulfovibrionaceae;g__Pseudodesulfovibrio;s__Pseudodesulfovibrio indicus	GCA_001563225.1	Complete Genome	98.82	0	2/18/2016	11
d__Bacteria;p__Desulfobacterota_A;c__Desulfovibrionia;o__Desulfovibrionales;f__Desulfovibrionaceae;g__Pseudodesulfovibrio;s__Pseudodesulfovibrio profundus	d__Bacteria;p__Proteobacteria;c__Deltaproteobacteria;o__Desulfovibrionales;f__Desulfovibrionaceae;g__Pseudodesulfovibrio;s__Pseudodesulfovibrio profundus	GCA_900217235.1	Complete Genome	100	0	10/2/2017	11
d__Bacteria;p__Proteobacteria;c__Gammaproteobacteria;o__Burkholderiales;f__Burkholderiaceae;g__Pseudoduganella;s__Pseudoduganella armeniaca	d__Bacteria;p__Proteobacteria;c__Betaproteobacteria;o__Burkholderiales;f__Oxalobacteraceae;g__Massilia;s__Massilia armeniaca	GCA_003028855.1	Complete Genome	99.49	1.56	4/2/2018	11
d__Bacteria;p__Proteobacteria;c__Gammaproteobacteria;o__Burkholderiales;f__Burkholderiaceae;g__Pseudoduganella;s__Pseudoduganella sp001191005	d__Bacteria;p__Proteobacteria;c__Betaproteobacteria;o__Burkholderiales;f__Oxalobacteraceae;g__Massilia;s__	GCA_001191005.1	Complete Genome	99.9	0.96	8/3/2015	11
d__Bacteria;p__Proteobacteria;c__Gammaproteobacteria;o__Burkholderiales;f__Burkholderiaceae;g__Pseudoduganella;s__Pseudoduganella sp003293715	d__Bacteria;p__Proteobacteria;c__Betaproteobacteria;o__Burkholderiales;f__Oxalobacteraceae;g__Massilia;s__	GCA_003293715.1	Complete Genome	99.95	0.6	7/9/2018	11
d__Bacteria;p__Proteobacteria;c__Gammaproteobacteria;o__Burkholderiales;f__Chromobacteriaceae;g__Pseudogulbenkiania;s__Pseudogulbenkiania ferrooxidans	d__Bacteria;p__Proteobacteria;c__Betaproteobacteria;o__Neisseriales;f__Chromobacteriaceae;g__Pseudogulbenkiania;s__	GCA_000283535.1	Complete Genome	99.15	0	9/7/2011	11
d__Bacteria;p__Proteobacteria;c__Gammaproteobacteria;o__Pseudomonadales;f__Pseudohongiellaceae;g__Pseudohongiella;s__Pseudohongiella spirulinae	d__Bacteria;p__Proteobacteria;c__Gammaproteobacteria;o__;f__;g__Pseudohongiella;s__Pseudohongiella spirulinae	GCA_001444425.1	Complete Genome	97.78	0.62	11/17/2015	11
d__Bacteria;p__Proteobacteria;c__Gammaproteobacteria;o__Pseudomonadales;f__Pseudomonadaceae;g__Pseudomonas;s__Pseudomonas aeruginosa	d__Bacteria;p__Proteobacteria;c__Gammaproteobacteria;o__Pseudomonadales;f__Pseudomonadaceae;g__Pseudomonas;s__Pseudomonas aeruginosa	GCA_001516265.1	Complete Genome	99.8	0.43	1/15/2016	11
d__Bacteria;p__Proteobacteria;c__Gammaproteobacteria;o__Pseudomonadales;f__Pseudomonadaceae;g__Pseudomonas;s__Pseudomonas aeruginosa_A	d__Bacteria;p__Proteobacteria;c__Gammaproteobacteria;o__Pseudomonadales;f__Pseudomonadaceae;g__Pseudomonas;s__Pseudomonas aeruginosa	GCA_000017205.1	Complete Genome	100	0.17	7/5/2007	11
d__Bacteria;p__Proteobacteria;c__Gammaproteobacteria;o__Pseudomonadales;f__Pseudomonadaceae;g__Pseudomonas;s__Pseudomonas citronellolis	d__Bacteria;p__Proteobacteria;c__Gammaproteobacteria;o__Pseudomonadales;f__Pseudomonadaceae;g__Pseudomonas;s__Pseudomonas citronellolis	GCA_001654435.1	Complete Genome	99.89	3.55	6/2/2016	11
d__Bacteria;p__Proteobacteria;c__Gammaproteobacteria;o__Pseudomonadales;f__Pseudomonadaceae;g__Pseudomonas;s__Pseudomonas knackmussii	d__Bacteria;p__Proteobacteria;c__Gammaproteobacteria;o__Pseudomonadales;f__Pseudomonadaceae;g__Pseudomonas;s__Pseudomonas knackmussii	GCA_000689415.1	Complete Genome	99.98	2.01	5/7/2014	11
d__Bacteria;p__Proteobacteria;c__Gammaproteobacteria;o__Pseudomonadales;f__Pseudomonadaceae;g__Pseudomonas;s__Pseudomonas sp000349845	d__Bacteria;p__Proteobacteria;c__Gammaproteobacteria;o__Pseudomonadales;f__Pseudomonadaceae;g__Pseudomonas;s__	GCA_000349845.1	Complete Genome	100	1.7	3/29/2013	11
d__Bacteria;p__Proteobacteria;c__Gammaproteobacteria;o__Pseudomonadales;f__Pseudomonadaceae;g__Pseudomonas_A;s__Pseudomonas_A balearica	d__Bacteria;p__Proteobacteria;c__Gammaproteobacteria;o__Pseudomonadales;f__Pseudomonadaceae;g__Pseudomonas;s__Pseudomonas balearica	GCA_000818015.1	Complete Genome	99.94	0.14	1/14/2015	11
d__Bacteria;p__Proteobacteria;c__Gammaproteobacteria;o__Pseudomonadales;f__Pseudomonadaceae;g__Pseudomonas_A;s__Pseudomonas_A sp003205815	d__Bacteria;p__Proteobacteria;c__Gammaproteobacteria;o__Pseudomonadales;f__Pseudomonadaceae;g__Pseudomonas;s__	GCA_003205815.1	Complete Genome	99.84	0.14	6/11/2018	11
d__Bacteria;p__Proteobacteria;c__Gammaproteobacteria;o__Pseudomonadales;f__Pseudomonadaceae;g__Pseudomonas_A;s__Pseudomonas_A stutzeri	d__Bacteria;p__Proteobacteria;c__Gammaproteobacteria;o__Pseudomonadales;f__Pseudomonadaceae;g__Pseudomonas;s__Pseudomonas stutzeri	GCA_003008495.1	Complete Genome	99.86	0.14	3/19/2018	11
d__Bacteria;p__Proteobacteria;c__Gammaproteobacteria;o__Pseudomonadales;f__Pseudomonadaceae;g__Pseudomonas_A;s__Pseudomonas_A stutzeri_A	d__Bacteria;p__Proteobacteria;c__Gammaproteobacteria;o__Pseudomonadales;f__Pseudomonadaceae;g__Pseudomonas;s__Pseudomonas stutzeri	GCA_000661915.1	Complete Genome	100	0.55	5/1/2014	11
d__Bacteria;p__Proteobacteria;c__Gammaproteobacteria;o__Pseudomonadales;f__Pseudomonadaceae;g__Pseudomonas_A;s__Pseudomonas_A stutzeri_AE	d__Bacteria;p__Proteobacteria;c__Gammaproteobacteria;o__Pseudomonadales;f__Pseudomonadaceae;g__Pseudomonas;s__Pseudomonas stutzeri	GCA_000327065.1	Complete Genome	99.94	0.14	12/20/2012	11
d__Bacteria;p__Proteobacteria;c__Gammaproteobacteria;o__Pseudomonadales;f__Pseudomonadaceae;g__Pseudomonas_A;s__Pseudomonas_A stutzeri_AG	d__Bacteria;p__Proteobacteria;c__Gammaproteobacteria;o__Pseudomonadales;f__Pseudomonadaceae;g__Pseudomonas;s__Pseudomonas stutzeri	GCA_000279165.1	Complete Genome	100	0.68	7/18/2012	11
d__Bacteria;p__Proteobacteria;c__Gammaproteobacteria;o__Pseudomonadales;f__Pseudomonadaceae;g__Pseudomonas_A;s__Pseudomonas_A stutzeri_AJ	d__Bacteria;p__Proteobacteria;c__Gammaproteobacteria;o__Pseudomonadales;f__Pseudomonadaceae;g__Pseudomonas;s__Pseudomonas stutzeri	GCA_003001655.1	Complete Genome	100	0.55	3/15/2018	11
d__Bacteria;p__Proteobacteria;c__Gammaproteobacteria;o__Pseudomonadales;f__Pseudomonadaceae;g__Pseudomonas_A;s__Pseudomonas_A stutzeri_D	d__Bacteria;p__Proteobacteria;c__Gammaproteobacteria;o__Pseudomonadales;f__Pseudomonadaceae;g__Pseudomonas;s__Pseudomonas stutzeri	GCA_000590475.1	Complete Genome	99.8	0.14	3/12/2014	11
d__Bacteria;p__Proteobacteria;c__Gammaproteobacteria;o__Pseudomonadales;f__Pseudomonadaceae;g__Pseudomonas_A;s__Pseudomonas_A stutzeri_U	d__Bacteria;p__Proteobacteria;c__Gammaproteobacteria;o__Pseudomonadales;f__Pseudomonadaceae;g__Pseudomonas;s__Pseudomonas stutzeri	GCA_000267545.1	Complete Genome	100	0.14	6/13/2012	11
d__Bacteria;p__Proteobacteria;c__Gammaproteobacteria;o__Pseudomonadales;f__Pseudomonadaceae;g__Pseudomonas_A;s__Pseudomonas_A zhaodongensis	d__Bacteria;p__Proteobacteria;c__Gammaproteobacteria;o__Pseudomonadales;f__Pseudomonadaceae;g__Pseudomonas;s__Pseudomonas stutzeri	GCA_001648195.1	Complete Genome	99.59	0.14	5/18/2016	11
d__Bacteria;p__Proteobacteria;c__Gammaproteobacteria;o__Pseudomonadales;f__Pseudomonadaceae;g__Pseudomonas_B;s__Pseudomonas_B oryzihabitans_E	d__Bacteria;p__Proteobacteria;c__Gammaproteobacteria;o__Pseudomonadales;f__Pseudomonadaceae;g__Pseudomonas;s__Pseudomonas oryzihabitans	GCA_001518815.1	Complete Genome	98.53	0.43	1/20/2016	11
d__Bacteria;p__Proteobacteria;c__Gammaproteobacteria;o__Pseudomonadales;f__Pseudomonadaceae;g__Pseudomonas_B;s__Pseudomonas_B psychrotolerans	d__Bacteria;p__Proteobacteria;c__Gammaproteobacteria;o__Pseudomonadales;f__Pseudomonadaceae;g__Pseudomonas;s__Pseudomonas psychrotolerans	GCA_001913135.1	Complete Genome	98.53	0.9	12/21/2016	11
d__Bacteria;p__Proteobacteria;c__Gammaproteobacteria;o__Pseudomonadales;f__Pseudomonadaceae;g__Pseudomonas_D;s__Pseudomonas_D sp002056295	d__Bacteria;p__Proteobacteria;c__Gammaproteobacteria;o__Pseudomonadales;f__Pseudomonadaceae;g__Pseudomonas;s__	GCA_002056295.1	Complete Genome	100	0.52	3/21/2017	11
d__Bacteria;p__Proteobacteria;c__Gammaproteobacteria;o__Pseudomonadales;f__Pseudomonadaceae;g__Pseudomonas_E;s__Pseudomonas_E alcaligenes	d__Bacteria;p__Proteobacteria;c__Gammaproteobacteria;o__Pseudomonadales;f__Pseudomonadaceae;g__Pseudomonas;s__Pseudomonas alcaligenes	GCA_001597285.1	Complete Genome	99.59	0.14	3/25/2016	11
d__Bacteria;p__Proteobacteria;c__Gammaproteobacteria;o__Pseudomonadales;f__Pseudomonadaceae;g__Pseudomonas_E;s__Pseudomonas_E alcaliphila_B	d__Bacteria;p__Proteobacteria;c__Gammaproteobacteria;o__Pseudomonadales;f__Pseudomonadaceae;g__Pseudomonas;s__Pseudomonas alcaliphila	GCA_001941865.1	Complete Genome	99.76	0.85	1/10/2017	11
d__Bacteria;p__Proteobacteria;c__Gammaproteobacteria;o__Pseudomonadales;f__Pseudomonadaceae;g__Pseudomonas_E;s__Pseudomonas_E alkylphenolica	d__Bacteria;p__Proteobacteria;c__Gammaproteobacteria;o__Pseudomonadales;f__Pseudomonadaceae;g__Pseudomonas;s__Pseudomonas alkylphenolica	GCA_000746525.1	Complete Genome	99.68	1.08	8/29/2014	11
d__Bacteria;p__Proteobacteria;c__Gammaproteobacteria;o__Pseudomonadales;f__Pseudomonadaceae;g__Pseudomonas_E;s__Pseudomonas_E antarctica_A	d__Bacteria;p__Proteobacteria;c__Gammaproteobacteria;o__Pseudomonadales;f__Pseudomonadaceae;g__Pseudomonas;s__Pseudomonas antarctica	GCA_001647715.1	Complete Genome	99.93	0.36	5/19/2016	11
d__Bacteria;p__Proteobacteria;c__Gammaproteobacteria;o__Pseudomonadales;f__Pseudomonadaceae;g__Pseudomonas_E;s__Pseudomonas_E avellanae	d__Bacteria;p__Proteobacteria;c__Gammaproteobacteria;o__Pseudomonadales;f__Pseudomonadaceae;g__Pseudomonas;s__Pseudomonas syringae	GCA_001913235.1	Complete Genome	100	0.22	12/21/2016	11
d__Bacteria;p__Proteobacteria;c__Gammaproteobacteria;o__Pseudomonadales;f__Pseudomonadaceae;g__Pseudomonas_E;s__Pseudomonas_E azotoformans_A	d__Bacteria;p__Proteobacteria;c__Gammaproteobacteria;o__Pseudomonadales;f__Pseudomonadaceae;g__Pseudomonas;s__Pseudomonas azotoformans	GCA_001579805.1	Complete Genome	99.36	0.32	3/3/2016	11
d__Bacteria;p__Proteobacteria;c__Gammaproteobacteria;o__Pseudomonadales;f__Pseudomonadaceae;g__Pseudomonas_E;s__Pseudomonas_E azotoformans_B	d__Bacteria;p__Proteobacteria;c__Gammaproteobacteria;o__Pseudomonadales;f__Pseudomonadaceae;g__Pseudomonas;s__Pseudomonas azotoformans	GCA_002007785.1	Complete Genome	99.93	0.79	2/28/2017	11
d__Bacteria;p__Proteobacteria;c__Gammaproteobacteria;o__Pseudomonadales;f__Pseudomonadaceae;g__Pseudomonas_E;s__Pseudomonas_E brassicacearum_A	d__Bacteria;p__Proteobacteria;c__Gammaproteobacteria;o__Pseudomonadales;f__Pseudomonadaceae;g__Pseudomonas;s__Pseudomonas brassicacearum	GCA_000585995.1	Complete Genome	100	0.42	3/7/2014	11
d__Bacteria;p__Proteobacteria;c__Gammaproteobacteria;o__Pseudomonadales;f__Pseudomonadaceae;g__Pseudomonas_E;s__Pseudomonas_E brassicacearum_C	d__Bacteria;p__Proteobacteria;c__Gammaproteobacteria;o__Pseudomonadales;f__Pseudomonadaceae;g__Pseudomonas;s__Pseudomonas brassicacearum	GCA_001449085.1	Complete Genome	100	0.93	11/30/2015	11
d__Bacteria;p__Proteobacteria;c__Gammaproteobacteria;o__Pseudomonadales;f__Pseudomonadaceae;g__Pseudomonas_E;s__Pseudomonas_E cerasi	d__Bacteria;p__Proteobacteria;c__Gammaproteobacteria;o__Pseudomonadales;f__Pseudomonadaceae;g__Pseudomonas;s__Pseudomonas cerasi	GCA_900074915.1	Complete Genome	99.68	0.22	7/1/2016	11
d__Bacteria;p__Proteobacteria;c__Gammaproteobacteria;o__Pseudomonadales;f__Pseudomonadaceae;g__Pseudomonas_E;s__Pseudomonas_E chlororaphis	d__Bacteria;p__Proteobacteria;c__Gammaproteobacteria;o__Pseudomonadales;f__Pseudomonadaceae;g__Pseudomonas;s__Pseudomonas chlororaphis	GCA_001602135.1	Complete Genome	99.96	0.14	3/30/2016	11
d__Bacteria;p__Proteobacteria;c__Gammaproteobacteria;o__Pseudomonadales;f__Pseudomonadaceae;g__Pseudomonas_E;s__Pseudomonas_E chlororaphis_E	d__Bacteria;p__Proteobacteria;c__Gammaproteobacteria;o__Pseudomonadales;f__Pseudomonadaceae;g__Pseudomonas;s__Pseudomonas chlororaphis	GCA_001023535.1	Complete Genome	100	0.6	6/9/2015	11
d__Bacteria;p__Proteobacteria;c__Gammaproteobacteria;o__Pseudomonadales;f__Pseudomonadaceae;g__Pseudomonas_E;s__Pseudomonas_E cichorii	d__Bacteria;p__Proteobacteria;c__Gammaproteobacteria;o__Pseudomonadales;f__Pseudomonadaceae;g__Pseudomonas;s__Pseudomonas cichorii	GCA_000517305.1	Complete Genome	100	0.43	1/9/2014	11
d__Bacteria;p__Proteobacteria;c__Gammaproteobacteria;o__Pseudomonadales;f__Pseudomonadaceae;g__Pseudomonas_E;s__Pseudomonas_E corrugata	d__Bacteria;p__Proteobacteria;c__Gammaproteobacteria;o__Pseudomonadales;f__Pseudomonadaceae;g__Pseudomonas;s__Pseudomonas corrugata	GCA_001708425.1	Complete Genome	99.69	0.52	8/23/2016	11
d__Bacteria;p__Proteobacteria;c__Gammaproteobacteria;o__Pseudomonadales;f__Pseudomonadaceae;g__Pseudomonas_E;s__Pseudomonas_E cremoricolorata_A	d__Bacteria;p__Proteobacteria;c__Gammaproteobacteria;o__Pseudomonadales;f__Pseudomonadaceae;g__Pseudomonas;s__Pseudomonas cremoricolorata	GCA_000759535.1	Complete Genome	99.75	0.59	9/29/2014	11
d__Bacteria;p__Proteobacteria;c__Gammaproteobacteria;o__Pseudomonadales;f__Pseudomonadaceae;g__Pseudomonas_E;s__Pseudomonas_E entomophila	d__Bacteria;p__Proteobacteria;c__Gammaproteobacteria;o__Pseudomonadales;f__Pseudomonadaceae;g__Pseudomonas;s__Pseudomonas entomophila	GCA_000026105.1	Complete Genome	100	0.46	5/10/2006	11
d__Bacteria;p__Proteobacteria;c__Gammaproteobacteria;o__Pseudomonadales;f__Pseudomonadaceae;g__Pseudomonas_E;s__Pseudomonas_E ficuserectae	d__Bacteria;p__Proteobacteria;c__Gammaproteobacteria;o__Pseudomonadales;f__Pseudomonadaceae;g__Pseudomonas;s__Pseudomonas savastanoi	GCA_000012205.1	Complete Genome	100	0.17	8/1/2005	11
d__Bacteria;p__Proteobacteria;c__Gammaproteobacteria;o__Pseudomonadales;f__Pseudomonadaceae;g__Pseudomonas_E;s__Pseudomonas_E fluorescens	d__Bacteria;p__Proteobacteria;c__Gammaproteobacteria;o__Pseudomonadales;f__Pseudomonadaceae;g__Pseudomonas;s__Pseudomonas fluorescens	GCA_900475215.1	Complete Genome	99.75	0.52	6/17/2018	11
d__Bacteria;p__Proteobacteria;c__Gammaproteobacteria;o__Pseudomonadales;f__Pseudomonadaceae;g__Pseudomonas_E;s__Pseudomonas_E fluorescens_AA	d__Bacteria;p__Proteobacteria;c__Gammaproteobacteria;o__Pseudomonadales;f__Pseudomonadaceae;g__Pseudomonas;s__Pseudomonas fluorescens	GCA_001307275.1	Complete Genome	100	0.48	10/6/2015	11
d__Bacteria;p__Proteobacteria;c__Gammaproteobacteria;o__Pseudomonadales;f__Pseudomonadaceae;g__Pseudomonas_E;s__Pseudomonas_E fluorescens_AK	d__Bacteria;p__Proteobacteria;c__Gammaproteobacteria;o__Pseudomonadales;f__Pseudomonadaceae;g__Pseudomonas;s__Pseudomonas fluorescens	GCA_002865505.1	Complete Genome	99.72	0.6	1/7/2018	11
d__Bacteria;p__Proteobacteria;c__Gammaproteobacteria;o__Pseudomonadales;f__Pseudomonadaceae;g__Pseudomonas_E;s__Pseudomonas_E fluorescens_AN	d__Bacteria;p__Proteobacteria;c__Gammaproteobacteria;o__Pseudomonadales;f__Pseudomonadaceae;g__Pseudomonas;s__	GCA_000508205.1	Complete Genome	99.8	0.33	12/16/2013	11
d__Bacteria;p__Proteobacteria;c__Gammaproteobacteria;o__Pseudomonadales;f__Pseudomonadaceae;g__Pseudomonas_E;s__Pseudomonas_E fluorescens_AR	d__Bacteria;p__Proteobacteria;c__Gammaproteobacteria;o__Pseudomonadales;f__Pseudomonadaceae;g__Pseudomonas;s__Pseudomonas fluorescens	GCA_003055645.1	Complete Genome	99.84	0.05	4/18/2018	11
d__Bacteria;p__Proteobacteria;c__Gammaproteobacteria;o__Pseudomonadales;f__Pseudomonadaceae;g__Pseudomonas_E;s__Pseudomonas_E fluorescens_B	d__Bacteria;p__Proteobacteria;c__Gammaproteobacteria;o__Pseudomonadales;f__Pseudomonadaceae;g__Pseudomonas;s__Pseudomonas fluorescens	GCA_000293885.3	Complete Genome	99.93	2.03	8/7/2015	11
d__Bacteria;p__Proteobacteria;c__Gammaproteobacteria;o__Pseudomonadales;f__Pseudomonadaceae;g__Pseudomonas_E;s__Pseudomonas_E fluorescens_E	d__Bacteria;p__Proteobacteria;c__Gammaproteobacteria;o__Pseudomonadales;f__Pseudomonadaceae;g__Pseudomonas;s__Pseudomonas fluorescens	GCA_001307155.1	Complete Genome	99.52	0.79	10/6/2015	11
d__Bacteria;p__Proteobacteria;c__Gammaproteobacteria;o__Pseudomonadales;f__Pseudomonadaceae;g__Pseudomonas_E;s__Pseudomonas_E fluorescens_X	d__Bacteria;p__Proteobacteria;c__Gammaproteobacteria;o__Pseudomonadales;f__Pseudomonadaceae;g__Pseudomonas;s__Pseudomonas fluorescens	GCA_000730425.1	Complete Genome	98.64	1.06	7/17/2014	11
d__Bacteria;p__Proteobacteria;c__Gammaproteobacteria;o__Pseudomonadales;f__Pseudomonadaceae;g__Pseudomonas_E;s__Pseudomonas_E fragi	d__Bacteria;p__Proteobacteria;c__Gammaproteobacteria;o__Pseudomonadales;f__Pseudomonadaceae;g__Pseudomonas;s__Pseudomonas fragi	GCA_002128325.1	Complete Genome	99.87	0.43	5/11/2017	11
d__Bacteria;p__Proteobacteria;c__Gammaproteobacteria;o__Pseudomonadales;f__Pseudomonadaceae;g__Pseudomonas_E;s__Pseudomonas_E frederiksbergensis_B	d__Bacteria;p__Proteobacteria;c__Gammaproteobacteria;o__Pseudomonadales;f__Pseudomonadaceae;g__Pseudomonas;s__Pseudomonas frederiksbergensis	GCA_001874645.1	Complete Genome	98.78	0.92	11/10/2016	11
d__Bacteria;p__Proteobacteria;c__Gammaproteobacteria;o__Pseudomonadales;f__Pseudomonadaceae;g__Pseudomonas_E;s__Pseudomonas_E frederiksbergensis_E	d__Bacteria;p__Proteobacteria;c__Gammaproteobacteria;o__Pseudomonadales;f__Pseudomonadaceae;g__Pseudomonas;s__Pseudomonas frederiksbergensis	GCA_001952935.1	Complete Genome	99.85	0.33	1/17/2017	11
d__Bacteria;p__Proteobacteria;c__Gammaproteobacteria;o__Pseudomonadales;f__Pseudomonadaceae;g__Pseudomonas_E;s__Pseudomonas_E fulva	d__Bacteria;p__Proteobacteria;c__Gammaproteobacteria;o__Pseudomonadales;f__Pseudomonadaceae;g__Pseudomonas;s__Pseudomonas fulva	GCA_002951475.1	Complete Genome	100	0.17	2/20/2018	11
d__Bacteria;p__Proteobacteria;c__Gammaproteobacteria;o__Pseudomonadales;f__Pseudomonadaceae;g__Pseudomonas_E;s__Pseudomonas_E fulva_B	d__Bacteria;p__Proteobacteria;c__Gammaproteobacteria;o__Pseudomonadales;f__Pseudomonadaceae;g__Pseudomonas;s__Pseudomonas fulva	GCA_000213805.1	Complete Genome	99.6	0.11	5/17/2011	11
d__Bacteria;p__Proteobacteria;c__Gammaproteobacteria;o__Pseudomonadales;f__Pseudomonadaceae;g__Pseudomonas_E;s__Pseudomonas_E hunanensis	d__Bacteria;p__Proteobacteria;c__Gammaproteobacteria;o__Pseudomonadales;f__Pseudomonadaceae;g__Pseudomonas;s__	GCA_002948105.1	Complete Genome	99.91	1.36	2/15/2018	11
d__Bacteria;p__Proteobacteria;c__Gammaproteobacteria;o__Pseudomonadales;f__Pseudomonadaceae;g__Pseudomonas_E;s__Pseudomonas_E kilonensis	d__Bacteria;p__Proteobacteria;c__Gammaproteobacteria;o__Pseudomonadales;f__Pseudomonadaceae;g__Pseudomonas;s__Pseudomonas fluorescens	GCA_000237065.1	Complete Genome	100	1.15	12/9/2011	11
d__Bacteria;p__Proteobacteria;c__Gammaproteobacteria;o__Pseudomonadales;f__Pseudomonadaceae;g__Pseudomonas_E;s__Pseudomonas_E koreensis_B	d__Bacteria;p__Proteobacteria;c__Gammaproteobacteria;o__Pseudomonadales;f__Pseudomonadaceae;g__Pseudomonas;s__Pseudomonas koreensis	GCA_003049825.1	Complete Genome	99.66	1.6	4/12/2018	11
d__Bacteria;p__Proteobacteria;c__Gammaproteobacteria;o__Pseudomonadales;f__Pseudomonadaceae;g__Pseudomonas_E;s__Pseudomonas_E koreensis_C	d__Bacteria;p__Proteobacteria;c__Gammaproteobacteria;o__Pseudomonadales;f__Pseudomonadaceae;g__Pseudomonas;s__Pseudomonas koreensis	GCA_001605965.1	Complete Genome	99.93	0.14	4/4/2016	11
d__Bacteria;p__Proteobacteria;c__Gammaproteobacteria;o__Pseudomonadales;f__Pseudomonadaceae;g__Pseudomonas_E;s__Pseudomonas_E koreensis_D	d__Bacteria;p__Proteobacteria;c__Gammaproteobacteria;o__Pseudomonadales;f__Pseudomonadaceae;g__Pseudomonas;s__Pseudomonas koreensis	GCA_001654515.1	Complete Genome	99.66	0.05	6/2/2016	11
d__Bacteria;p__Proteobacteria;c__Gammaproteobacteria;o__Pseudomonadales;f__Pseudomonadaceae;g__Pseudomonas_E;s__Pseudomonas_E lactis	d__Bacteria;p__Proteobacteria;c__Gammaproteobacteria;o__Pseudomonadales;f__Pseudomonadaceae;g__Pseudomonas;s__	GCA_002591235.1	Complete Genome	99.52	0.43	10/18/2017	11
d__Bacteria;p__Proteobacteria;c__Gammaproteobacteria;o__Pseudomonadales;f__Pseudomonadaceae;g__Pseudomonas_E;s__Pseudomonas_E lemoignei	d__Bacteria;p__Proteobacteria;c__Betaproteobacteria;o__Burkholderiales;f__Burkholderiaceae;g__Paucimonas;s__Paucimonas lemoignei	GCA_900475325.1	Complete Genome	99.92	0.49	6/17/2018	11
d__Bacteria;p__Proteobacteria;c__Gammaproteobacteria;o__Pseudomonadales;f__Pseudomonadaceae;g__Pseudomonas_E;s__Pseudomonas_E lundensis	d__Bacteria;p__Proteobacteria;c__Gammaproteobacteria;o__Pseudomonadales;f__Pseudomonadaceae;g__Pseudomonas;s__Pseudomonas lundensis	GCA_001020725.2	Complete Genome	99.6	0.3	10/26/2016	11
d__Bacteria;p__Proteobacteria;c__Gammaproteobacteria;o__Pseudomonadales;f__Pseudomonadaceae;g__Pseudomonas_E;s__Pseudomonas_E lurida	d__Bacteria;p__Proteobacteria;c__Gammaproteobacteria;o__Pseudomonadales;f__Pseudomonadaceae;g__Pseudomonas;s__Pseudomonas fluorescens	GCA_001708485.1	Complete Genome	99.93	0.41	8/23/2016	11
d__Bacteria;p__Proteobacteria;c__Gammaproteobacteria;o__Pseudomonadales;f__Pseudomonadaceae;g__Pseudomonas_E;s__Pseudomonas_E mandelii	d__Bacteria;p__Proteobacteria;c__Gammaproteobacteria;o__Pseudomonadales;f__Pseudomonadaceae;g__Pseudomonas;s__Pseudomonas mandelii	GCA_000257545.3	Complete Genome	99.86	1.22	5/15/2014	11
d__Bacteria;p__Proteobacteria;c__Gammaproteobacteria;o__Pseudomonadales;f__Pseudomonadaceae;g__Pseudomonas_E;s__Pseudomonas_E marginalis	d__Bacteria;p__Proteobacteria;c__Gammaproteobacteria;o__Pseudomonadales;f__Pseudomonadaceae;g__Pseudomonas;s__Pseudomonas fluorescens	GCA_000009225.1	Complete Genome	99.93	0.17	5/1/2009	11
d__Bacteria;p__Proteobacteria;c__Gammaproteobacteria;o__Pseudomonadales;f__Pseudomonadaceae;g__Pseudomonas_E;s__Pseudomonas_E mendocina	d__Bacteria;p__Proteobacteria;c__Gammaproteobacteria;o__Pseudomonadales;f__Pseudomonadaceae;g__Pseudomonas;s__Pseudomonas mendocina	GCA_000733715.2	Complete Genome	99.92	0.14	11/9/2015	11
d__Bacteria;p__Proteobacteria;c__Gammaproteobacteria;o__Pseudomonadales;f__Pseudomonadaceae;g__Pseudomonas_E;s__Pseudomonas_E mendocina_A	d__Bacteria;p__Proteobacteria;c__Gammaproteobacteria;o__Pseudomonadales;f__Pseudomonadaceae;g__Pseudomonas;s__Pseudomonas mendocina	GCA_002442555.1	Complete Genome	99.77	0.64	10/4/2017	11
d__Bacteria;p__Proteobacteria;c__Gammaproteobacteria;o__Pseudomonadales;f__Pseudomonadaceae;g__Pseudomonas_E;s__Pseudomonas_E mendocina_C	d__Bacteria;p__Proteobacteria;c__Gammaproteobacteria;o__Pseudomonadales;f__Pseudomonadaceae;g__Pseudomonas;s__Pseudomonas mendocina	GCA_003008615.1	Complete Genome	99.76	0.18	3/19/2018	11
d__Bacteria;p__Proteobacteria;c__Gammaproteobacteria;o__Pseudomonadales;f__Pseudomonadaceae;g__Pseudomonas_E;s__Pseudomonas_E monteilii	d__Bacteria;p__Proteobacteria;c__Gammaproteobacteria;o__Pseudomonadales;f__Pseudomonadaceae;g__Pseudomonas;s__Pseudomonas monteilii	GCA_002943995.1	Complete Genome	99.88	2.58	2/22/2018	11
d__Bacteria;p__Proteobacteria;c__Gammaproteobacteria;o__Pseudomonadales;f__Pseudomonadaceae;g__Pseudomonas_E;s__Pseudomonas_E monteilii_A	d__Bacteria;p__Proteobacteria;c__Gammaproteobacteria;o__Pseudomonadales;f__Pseudomonadaceae;g__Pseudomonas;s__Pseudomonas monteilii	GCA_001534745.1	Complete Genome	99.57	0.62	1/25/2016	11
d__Bacteria;p__Proteobacteria;c__Gammaproteobacteria;o__Pseudomonadales;f__Pseudomonadaceae;g__Pseudomonas_E;s__Pseudomonas_E monteilii_B	d__Bacteria;p__Proteobacteria;c__Gammaproteobacteria;o__Pseudomonadales;f__Pseudomonadaceae;g__Pseudomonas;s__Pseudomonas putida	GCA_000219705.1	Complete Genome	99.84	0.7	6/30/2011	11
d__Bacteria;p__Proteobacteria;c__Gammaproteobacteria;o__Pseudomonadales;f__Pseudomonadaceae;g__Pseudomonas_E;s__Pseudomonas_E mosselii	d__Bacteria;p__Proteobacteria;c__Gammaproteobacteria;o__Pseudomonadales;f__Pseudomonadaceae;g__Pseudomonas;s__Pseudomonas mosselii	GCA_002309555.1	Complete Genome	99.92	0.22	9/18/2017	11
d__Bacteria;p__Proteobacteria;c__Gammaproteobacteria;o__Pseudomonadales;f__Pseudomonadaceae;g__Pseudomonas_E;s__Pseudomonas_E mucidolens	d__Bacteria;p__Proteobacteria;c__Gammaproteobacteria;o__Pseudomonadales;f__Pseudomonadaceae;g__Pseudomonas;s__Pseudomonas mucidolens	GCA_900475945.1	Complete Genome	98.64	0.35	6/17/2018	11
d__Bacteria;p__Proteobacteria;c__Gammaproteobacteria;o__Pseudomonadales;f__Pseudomonadaceae;g__Pseudomonas_E;s__Pseudomonas_E oleovorans	d__Bacteria;p__Proteobacteria;c__Gammaproteobacteria;o__Pseudomonadales;f__Pseudomonadaceae;g__Pseudomonas;s__Pseudomonas pseudoalcaligenes	GCA_000953455.1	Complete Genome	99.51	1.63	6/12/2014	11
d__Bacteria;p__Proteobacteria;c__Gammaproteobacteria;o__Pseudomonadales;f__Pseudomonadaceae;g__Pseudomonas_E;s__Pseudomonas_E orientalis_A	d__Bacteria;p__Proteobacteria;c__Gammaproteobacteria;o__Pseudomonadales;f__Pseudomonadaceae;g__Pseudomonas;s__Pseudomonas orientalis	GCA_002934065.1	Complete Genome	99.93	0.17	2/6/2018	11
d__Bacteria;p__Proteobacteria;c__Gammaproteobacteria;o__Pseudomonadales;f__Pseudomonadaceae;g__Pseudomonas_E;s__Pseudomonas_E parafulva_A	d__Bacteria;p__Proteobacteria;c__Gammaproteobacteria;o__Pseudomonadales;f__Pseudomonadaceae;g__Pseudomonas;s__Pseudomonas parafulva	GCA_000800255.1	Complete Genome	99.61	0.57	12/9/2014	11
d__Bacteria;p__Proteobacteria;c__Gammaproteobacteria;o__Pseudomonadales;f__Pseudomonadaceae;g__Pseudomonas_E;s__Pseudomonas_E parafulva_B	d__Bacteria;p__Proteobacteria;c__Gammaproteobacteria;o__Pseudomonadales;f__Pseudomonadaceae;g__Pseudomonas;s__Pseudomonas parafulva	GCA_002021815.1	Complete Genome	100	0.13	3/6/2017	11
d__Bacteria;p__Proteobacteria;c__Gammaproteobacteria;o__Pseudomonadales;f__Pseudomonadaceae;g__Pseudomonas_E;s__Pseudomonas_E piscium	d__Bacteria;p__Proteobacteria;c__Gammaproteobacteria;o__Pseudomonadales;f__Pseudomonadaceae;g__Pseudomonas;s__Pseudomonas chlororaphis	GCA_000698865.1	Complete Genome	100	0.27	6/6/2014	11
d__Bacteria;p__Proteobacteria;c__Gammaproteobacteria;o__Pseudomonadales;f__Pseudomonadaceae;g__Pseudomonas_E;s__Pseudomonas_E poae	d__Bacteria;p__Proteobacteria;c__Gammaproteobacteria;o__Pseudomonadales;f__Pseudomonadaceae;g__Pseudomonas;s__Pseudomonas poae	GCA_000336465.1	Complete Genome	99.77	0.34	2/4/2013	11
d__Bacteria;p__Proteobacteria;c__Gammaproteobacteria;o__Pseudomonadales;f__Pseudomonadaceae;g__Pseudomonas_E;s__Pseudomonas_E protegens	d__Bacteria;p__Proteobacteria;c__Gammaproteobacteria;o__Pseudomonadales;f__Pseudomonadaceae;g__Pseudomonas;s__Pseudomonas protegens	GCA_002006545.1	Complete Genome	99.38	1.21	2/24/2017	11
d__Bacteria;p__Proteobacteria;c__Gammaproteobacteria;o__Pseudomonadales;f__Pseudomonadaceae;g__Pseudomonas_E;s__Pseudomonas_E proteolytica	d__Bacteria;p__Proteobacteria;c__Gammaproteobacteria;o__Pseudomonadales;f__Pseudomonadaceae;g__Pseudomonas;s__	GCA_002949995.1	Complete Genome	99.32	1	2/20/2018	11
d__Bacteria;p__Proteobacteria;c__Gammaproteobacteria;o__Pseudomonadales;f__Pseudomonadaceae;g__Pseudomonas_E;s__Pseudomonas_E putida	d__Bacteria;p__Proteobacteria;c__Gammaproteobacteria;o__Pseudomonadales;f__Pseudomonadaceae;g__Pseudomonas;s__Pseudomonas putida	GCA_000412675.1	Complete Genome	99.88	1.12	6/14/2013	11
d__Bacteria;p__Proteobacteria;c__Gammaproteobacteria;o__Pseudomonadales;f__Pseudomonadaceae;g__Pseudomonas_E;s__Pseudomonas_E putida_B	d__Bacteria;p__Proteobacteria;c__Gammaproteobacteria;o__Pseudomonadales;f__Pseudomonadaceae;g__Pseudomonas;s__Pseudomonas putida	GCA_001636055.1	Complete Genome	100	0.14	5/2/2016	11
d__Bacteria;p__Proteobacteria;c__Gammaproteobacteria;o__Pseudomonadales;f__Pseudomonadaceae;g__Pseudomonas_E;s__Pseudomonas_E putida_E	d__Bacteria;p__Proteobacteria;c__Gammaproteobacteria;o__Pseudomonadales;f__Pseudomonadaceae;g__Pseudomonas;s__Pseudomonas putida	GCA_000019445.1	Complete Genome	99.59	0.14	3/11/2008	11
d__Bacteria;p__Proteobacteria;c__Gammaproteobacteria;o__Pseudomonadales;f__Pseudomonadaceae;g__Pseudomonas_E;s__Pseudomonas_E putida_H	d__Bacteria;p__Proteobacteria;c__Gammaproteobacteria;o__Pseudomonadales;f__Pseudomonadaceae;g__Pseudomonas;s__Pseudomonas putida	GCA_000410575.1	Complete Genome	99.8	3.2	6/11/2013	11
d__Bacteria;p__Proteobacteria;c__Gammaproteobacteria;o__Pseudomonadales;f__Pseudomonadaceae;g__Pseudomonas_E;s__Pseudomonas_E putida_J	d__Bacteria;p__Proteobacteria;c__Gammaproteobacteria;o__Pseudomonadales;f__Pseudomonadaceae;g__Pseudomonas;s__Pseudomonas putida	GCA_002025705.1	Complete Genome	100	1.27	3/13/2017	11
d__Bacteria;p__Proteobacteria;c__Gammaproteobacteria;o__Pseudomonadales;f__Pseudomonadaceae;g__Pseudomonas_E;s__Pseudomonas_E putida_M	d__Bacteria;p__Proteobacteria;c__Gammaproteobacteria;o__Pseudomonadales;f__Pseudomonadaceae;g__Pseudomonas;s__Pseudomonas putida	GCA_002736045.1	Complete Genome	100	0.53	10/30/2017	11
d__Bacteria;p__Proteobacteria;c__Gammaproteobacteria;o__Pseudomonadales;f__Pseudomonadaceae;g__Pseudomonas_E;s__Pseudomonas_E putida_P	d__Bacteria;p__Proteobacteria;c__Gammaproteobacteria;o__Pseudomonadales;f__Pseudomonadaceae;g__Pseudomonas;s__Pseudomonas putida	GCA_000019125.1	Complete Genome	99.6	1.04	2/5/2008	11
d__Bacteria;p__Proteobacteria;c__Gammaproteobacteria;o__Pseudomonadales;f__Pseudomonadaceae;g__Pseudomonas_E;s__Pseudomonas_E putida_Q	d__Bacteria;p__Proteobacteria;c__Gammaproteobacteria;o__Pseudomonadales;f__Pseudomonadaceae;g__Pseudomonas;s__Pseudomonas putida	GCA_000498395.3	Complete Genome	99.88	3.32	3/4/2015	11
d__Bacteria;p__Proteobacteria;c__Gammaproteobacteria;o__Pseudomonadales;f__Pseudomonadaceae;g__Pseudomonas_E;s__Pseudomonas_E putida_S	d__Bacteria;p__Proteobacteria;c__Gammaproteobacteria;o__Pseudomonadales;f__Pseudomonadaceae;g__Pseudomonas;s__Pseudomonas putida	GCA_003228315.1	Complete Genome	99.93	1.28	6/15/2018	11
d__Bacteria;p__Proteobacteria;c__Gammaproteobacteria;o__Pseudomonadales;f__Pseudomonadaceae;g__Pseudomonas_E;s__Pseudomonas_E putida_T	d__Bacteria;p__Proteobacteria;c__Gammaproteobacteria;o__Pseudomonadales;f__Pseudomonadaceae;g__Pseudomonas;s__Pseudomonas putida	GCA_002741075.1	Complete Genome	99.92	0.14	8/5/2016	11
d__Bacteria;p__Proteobacteria;c__Gammaproteobacteria;o__Pseudomonadales;f__Pseudomonadaceae;g__Pseudomonas_E;s__Pseudomonas_E rhizosphaerae	d__Bacteria;p__Proteobacteria;c__Gammaproteobacteria;o__Pseudomonadales;f__Pseudomonadaceae;g__Pseudomonas;s__Pseudomonas rhizosphaerae	GCA_000761155.1	Complete Genome	98.38	0.2	10/1/2014	11
d__Bacteria;p__Proteobacteria;c__Gammaproteobacteria;o__Pseudomonadales;f__Pseudomonadaceae;g__Pseudomonas_E;s__Pseudomonas_E silesiensis	d__Bacteria;p__Proteobacteria;c__Gammaproteobacteria;o__Pseudomonadales;f__Pseudomonadaceae;g__Pseudomonas;s__Pseudomonas silesiensis	GCA_001661075.1	Complete Genome	99.79	1.76	6/10/2016	11
d__Bacteria;p__Proteobacteria;c__Gammaproteobacteria;o__Pseudomonadales;f__Pseudomonadaceae;g__Pseudomonas_E;s__Pseudomonas_E simiae	d__Bacteria;p__Proteobacteria;c__Gammaproteobacteria;o__Pseudomonadales;f__Pseudomonadaceae;g__Pseudomonas;s__Pseudomonas fluorescens	GCA_000934565.1	Complete Genome	99.93	0.32	2/25/2015	11
d__Bacteria;p__Proteobacteria;c__Gammaproteobacteria;o__Pseudomonadales;f__Pseudomonadaceae;g__Pseudomonas_E;s__Pseudomonas_E soli	d__Bacteria;p__Proteobacteria;c__Gammaproteobacteria;o__Pseudomonadales;f__Pseudomonadaceae;g__Pseudomonas;s__	GCA_001007005.1	Complete Genome	100	0.2	5/9/2015	11
d__Bacteria;p__Proteobacteria;c__Gammaproteobacteria;o__Pseudomonadales;f__Pseudomonadaceae;g__Pseudomonas_E;s__Pseudomonas_E sp000316175	d__Bacteria;p__Proteobacteria;c__Gammaproteobacteria;o__Pseudomonadales;f__Pseudomonadaceae;g__Pseudomonas;s__	GCA_000316175.1	Complete Genome	99.93	0.05	12/3/2012	11
d__Bacteria;p__Proteobacteria;c__Gammaproteobacteria;o__Pseudomonadales;f__Pseudomonadaceae;g__Pseudomonas_E;s__Pseudomonas_E sp000346225	d__Bacteria;p__Proteobacteria;c__Gammaproteobacteria;o__Pseudomonadales;f__Pseudomonadaceae;g__Pseudomonas;s__Pseudomonas fragi	GCA_001543265.1	Complete Genome	99.61	0.78	2/1/2016	11
d__Bacteria;p__Proteobacteria;c__Gammaproteobacteria;o__Pseudomonadales;f__Pseudomonadaceae;g__Pseudomonas_E;s__Pseudomonas_E sp000829415	d__Bacteria;p__Proteobacteria;c__Gammaproteobacteria;o__Pseudomonadales;f__Pseudomonadaceae;g__Pseudomonas;s__	GCA_000829415.1	Complete Genome	100	0.26	9/3/2014	11
d__Bacteria;p__Proteobacteria;c__Gammaproteobacteria;o__Pseudomonadales;f__Pseudomonadaceae;g__Pseudomonas_E;s__Pseudomonas_E sp000931465	d__Bacteria;p__Proteobacteria;c__Gammaproteobacteria;o__Pseudomonadales;f__Pseudomonadaceae;g__Pseudomonas;s__	GCA_000931465.1	Complete Genome	100	0.13	2/23/2015	11
d__Bacteria;p__Proteobacteria;c__Gammaproteobacteria;o__Pseudomonadales;f__Pseudomonadaceae;g__Pseudomonas_E;s__Pseudomonas_E sp001511755	d__Bacteria;p__Proteobacteria;c__Gammaproteobacteria;o__Pseudomonadales;f__Pseudomonadaceae;g__Pseudomonas;s__	GCA_001511755.1	Complete Genome	99.93	0.56	11/17/2015	11
d__Bacteria;p__Proteobacteria;c__Gammaproteobacteria;o__Pseudomonadales;f__Pseudomonadaceae;g__Pseudomonas_E;s__Pseudomonas_E sp001547895	d__Bacteria;p__Proteobacteria;c__Gammaproteobacteria;o__Pseudomonadales;f__Pseudomonadaceae;g__Pseudomonas;s__	GCA_001547915.1	Complete Genome	99.38	2.63	3/19/2015	11
d__Bacteria;p__Proteobacteria;c__Gammaproteobacteria;o__Pseudomonadales;f__Pseudomonadaceae;g__Pseudomonas_E;s__Pseudomonas_E sp001655595	d__Bacteria;p__Proteobacteria;c__Gammaproteobacteria;o__Pseudomonadales;f__Pseudomonadaceae;g__Pseudomonas;s__	GCA_001655595.1	Complete Genome	99.93	0.07	6/3/2016	11
d__Bacteria;p__Proteobacteria;c__Gammaproteobacteria;o__Pseudomonadales;f__Pseudomonadaceae;g__Pseudomonas_E;s__Pseudomonas_E sp001655615	d__Bacteria;p__Proteobacteria;c__Gammaproteobacteria;o__Pseudomonadales;f__Pseudomonadaceae;g__Pseudomonas;s__Pseudomonas frederiksbergensis	GCA_002355315.1	Complete Genome	99.93	0.79	9/25/2017	11
d__Bacteria;p__Proteobacteria;c__Gammaproteobacteria;o__Pseudomonadales;f__Pseudomonadaceae;g__Pseudomonas_E;s__Pseudomonas_E sp002025205	d__Bacteria;p__Proteobacteria;c__Gammaproteobacteria;o__Pseudomonadales;f__Pseudomonadaceae;g__Pseudomonas;s__	GCA_002025205.1	Complete Genome	99.85	1.13	3/13/2017	11
d__Bacteria;p__Proteobacteria;c__Gammaproteobacteria;o__Pseudomonadales;f__Pseudomonadaceae;g__Pseudomonas_E;s__Pseudomonas_E sp002163625	d__Bacteria;p__Proteobacteria;c__Gammaproteobacteria;o__Pseudomonadales;f__Pseudomonadaceae;g__Pseudomonas;s__	GCA_002163625.1	Complete Genome	99.35	0.35	6/2/2017	11
d__Bacteria;p__Proteobacteria;c__Gammaproteobacteria;o__Pseudomonadales;f__Pseudomonadaceae;g__Pseudomonas_E;s__Pseudomonas_E sp002753995	d__Bacteria;p__Proteobacteria;c__Gammaproteobacteria;o__Pseudomonadales;f__Pseudomonadaceae;g__Pseudomonas;s__	GCA_002753995.1	Complete Genome	99.59	0.14	11/6/2017	11
d__Bacteria;p__Proteobacteria;c__Gammaproteobacteria;o__Pseudomonadales;f__Pseudomonadaceae;g__Pseudomonas_E;s__Pseudomonas_E sp002874965	d__Bacteria;p__Proteobacteria;c__Gammaproteobacteria;o__Pseudomonadales;f__Pseudomonadaceae;g__Pseudomonas;s__	GCA_002874965.1	Complete Genome	99.86	1.06	1/11/2018	11
d__Bacteria;p__Proteobacteria;c__Gammaproteobacteria;o__Pseudomonadales;f__Pseudomonadaceae;g__Pseudomonas_E;s__Pseudomonas_E sp002966775	d__Bacteria;p__Proteobacteria;c__Gammaproteobacteria;o__Pseudomonadales;f__Pseudomonadaceae;g__Pseudomonas;s__	GCA_002966775.1	Complete Genome	99.8	0.96	3/2/2018	11
d__Bacteria;p__Proteobacteria;c__Gammaproteobacteria;o__Pseudomonadales;f__Pseudomonadaceae;g__Pseudomonas_E;s__Pseudomonas_E sp003151075	d__Bacteria;p__Proteobacteria;c__Gammaproteobacteria;o__Pseudomonadales;f__Pseudomonadaceae;g__Pseudomonas;s__	GCA_003151075.1	Complete Genome	99.93	0.93	5/24/2018	11
d__Bacteria;p__Proteobacteria;c__Gammaproteobacteria;o__Pseudomonadales;f__Pseudomonadaceae;g__Pseudomonas_E;s__Pseudomonas_E synxantha	d__Bacteria;p__Proteobacteria;c__Gammaproteobacteria;o__Pseudomonadales;f__Pseudomonadaceae;g__Pseudomonas;s__Pseudomonas fluorescens	GCA_000968415.2	Complete Genome	99.93	1.07	4/5/2018	11
d__Bacteria;p__Proteobacteria;c__Gammaproteobacteria;o__Pseudomonadales;f__Pseudomonadaceae;g__Pseudomonas_E;s__Pseudomonas_E syringae	d__Bacteria;p__Proteobacteria;c__Gammaproteobacteria;o__Pseudomonadales;f__Pseudomonadaceae;g__Pseudomonas;s__Pseudomonas syringae	GCA_000988395.1	Complete Genome	99.68	0.22	5/6/2015	11
d__Bacteria;p__Proteobacteria;c__Gammaproteobacteria;o__Pseudomonadales;f__Pseudomonadaceae;g__Pseudomonas_E;s__Pseudomonas_E syringae_F	d__Bacteria;p__Proteobacteria;c__Gammaproteobacteria;o__Pseudomonadales;f__Pseudomonadaceae;g__Pseudomonas;s__Pseudomonas syringae	GCA_000452705.3	Complete Genome	99.62	1.3	1/16/2014	11
d__Bacteria;p__Proteobacteria;c__Gammaproteobacteria;o__Pseudomonadales;f__Pseudomonadaceae;g__Pseudomonas_E;s__Pseudomonas_E syringae_M	d__Bacteria;p__Proteobacteria;c__Gammaproteobacteria;o__Pseudomonadales;f__Pseudomonadaceae;g__Pseudomonas;s__Pseudomonas syringae	GCA_900235865.1	Complete Genome	100	0.13	1/30/2018	11
d__Bacteria;p__Proteobacteria;c__Gammaproteobacteria;o__Pseudomonadales;f__Pseudomonadaceae;g__Pseudomonas_E;s__Pseudomonas_E taetrolens	d__Bacteria;p__Proteobacteria;c__Gammaproteobacteria;o__Pseudomonadales;f__Pseudomonadaceae;g__Pseudomonas;s__Pseudomonas taetrolens	GCA_900475285.1	Complete Genome	99.92	0.21	6/17/2018	11
d__Bacteria;p__Proteobacteria;c__Gammaproteobacteria;o__Pseudomonadales;f__Pseudomonadaceae;g__Pseudomonas_E;s__Pseudomonas_E taiwanensis	d__Bacteria;p__Proteobacteria;c__Gammaproteobacteria;o__Pseudomonadales;f__Pseudomonadaceae;g__Pseudomonas;s__	GCA_000494915.1	Complete Genome	100	0.29	11/1/2013	11
d__Bacteria;p__Proteobacteria;c__Gammaproteobacteria;o__Pseudomonadales;f__Pseudomonadaceae;g__Pseudomonas_E;s__Pseudomonas_E toyotomiensis	d__Bacteria;p__Proteobacteria;c__Gammaproteobacteria;o__Pseudomonadales;f__Pseudomonadaceae;g__Pseudomonas;s__	GCA_002037565.1	Complete Genome	99.77	0.95	3/17/2017	11
d__Bacteria;p__Proteobacteria;c__Gammaproteobacteria;o__Pseudomonadales;f__Pseudomonadaceae;g__Pseudomonas_E;s__Pseudomonas_E trivialis_B	d__Bacteria;p__Proteobacteria;c__Gammaproteobacteria;o__Pseudomonadales;f__Pseudomonadaceae;g__Pseudomonas;s__Pseudomonas trivialis	GCA_001186335.1	Complete Genome	99.66	0.23	7/23/2015	11
d__Bacteria;p__Proteobacteria;c__Gammaproteobacteria;o__Pseudomonadales;f__Pseudomonadaceae;g__Pseudomonas_E;s__Pseudomonas_E veronii	d__Bacteria;p__Proteobacteria;c__Gammaproteobacteria;o__Pseudomonadales;f__Pseudomonadaceae;g__Pseudomonas;s__Pseudomonas veronii	GCA_002028325.1	Complete Genome	99.93	2.83	3/15/2017	11
d__Bacteria;p__Proteobacteria;c__Gammaproteobacteria;o__Pseudomonadales;f__Pseudomonadaceae;g__Pseudomonas_E;s__Pseudomonas_E versuta	d__Bacteria;p__Proteobacteria;c__Gammaproteobacteria;o__Pseudomonadales;f__Pseudomonadaceae;g__Pseudomonas;s__Pseudomonas versuta	GCA_001294575.1	Complete Genome	100	0.5	9/18/2015	11
d__Bacteria;p__Proteobacteria;c__Gammaproteobacteria;o__Pseudomonadales;f__Pseudomonadaceae;g__Pseudomonas_E;s__Pseudomonas_E viridiflava	d__Bacteria;p__Proteobacteria;c__Gammaproteobacteria;o__Pseudomonadales;f__Pseudomonadaceae;g__Pseudomonas;s__Pseudomonas viridiflava	GCA_900184295.1	Complete Genome	99.68	0.32	6/13/2017	11
d__Bacteria;p__Proteobacteria;c__Gammaproteobacteria;o__Pseudomonadales;f__Pseudomonadaceae;g__Pseudomonas_E;s__Pseudomonas_E yamanorum	d__Bacteria;p__Proteobacteria;c__Gammaproteobacteria;o__Pseudomonadales;f__Pseudomonadaceae;g__Pseudomonas;s__Pseudomonas fluorescens	GCA_001612705.2	Complete Genome	99.86	0.14	4/5/2018	11
d__Bacteria;p__Proteobacteria;c__Gammaproteobacteria;o__Pseudomonadales;f__Pseudomonadaceae;g__Pseudomonas_F;s__Pseudomonas_F furukawaii	d__Bacteria;p__Proteobacteria;c__Gammaproteobacteria;o__Pseudomonadales;f__Pseudomonadaceae;g__Pseudomonas;s__Pseudomonas furukawaii	GCA_002355475.1	Complete Genome	100	0.38	4/5/2016	11
d__Bacteria;p__Proteobacteria;c__Gammaproteobacteria;o__Pseudomonadales;f__Pseudomonadaceae;g__Pseudomonas_F;s__Pseudomonas_F resinovorans_A	d__Bacteria;p__Proteobacteria;c__Gammaproteobacteria;o__Pseudomonadales;f__Pseudomonadaceae;g__Pseudomonas;s__Pseudomonas resinovorans	GCA_000412695.1	Complete Genome	100	0.9	6/14/2013	11
d__Bacteria;p__Proteobacteria;c__Gammaproteobacteria;o__Pseudomonadales;f__Pseudomonadaceae;g__Pseudomonas_F;s__Pseudomonas_F sp001708505	d__Bacteria;p__Proteobacteria;c__Gammaproteobacteria;o__Pseudomonadales;f__Pseudomonadaceae;g__Pseudomonas;s__	GCA_001708505.1	Complete Genome	99.35	0.76	8/23/2016	11
d__Bacteria;p__Actinobacteriota;c__Actinobacteria;o__Mycobacteriales;f__Pseudonocardiaceae;g__Pseudonocardia;s__Pseudonocardia alni	d__Bacteria;p__Actinobacteria;c__Actinobacteria;o__Pseudonocardiales;f__Pseudonocardiaceae;g__Pseudonocardia;s__	GCA_001294605.1	Complete Genome	94.48	1.27	9/18/2015	11
d__Bacteria;p__Actinobacteriota;c__Actinobacteria;o__Mycobacteriales;f__Pseudonocardiaceae;g__Pseudonocardia;s__Pseudonocardia dioxanivorans	d__Bacteria;p__Actinobacteria;c__Actinobacteria;o__Pseudonocardiales;f__Pseudonocardiaceae;g__Pseudonocardia;s__Pseudonocardia dioxanivorans	GCA_000196675.1	Complete Genome	99.73	1.42	3/28/2011	11
d__Bacteria;p__Actinobacteriota;c__Actinobacteria;o__Mycobacteriales;f__Pseudonocardiaceae;g__Pseudonocardia;s__Pseudonocardia sp001294645	d__Bacteria;p__Actinobacteria;c__Actinobacteria;o__Pseudonocardiales;f__Pseudonocardiaceae;g__Pseudonocardia;s__	GCA_001294645.1	Complete Genome	98.51	0.74	9/18/2015	11
d__Bacteria;p__Actinobacteriota;c__Actinobacteria;o__Mycobacteriales;f__Pseudonocardiaceae;g__Pseudonocardia;s__Pseudonocardia sp001420995	d__Bacteria;p__Actinobacteria;c__Actinobacteria;o__Pseudonocardiales;f__Pseudonocardiaceae;g__Pseudonocardia;s__	GCA_001420975.1	Complete Genome	98.69	1	10/30/2015	11
d__Bacteria;p__Actinobacteriota;c__Actinobacteria;o__Mycobacteriales;f__Pseudonocardiaceae;g__Pseudonocardia;s__Pseudonocardia sp001698125	d__Bacteria;p__Actinobacteria;c__Actinobacteria;o__Pseudonocardiales;f__Pseudonocardiaceae;g__Pseudonocardia;s__	GCA_001698125.1	Complete Genome	98.33	0.9	8/2/2016	11
d__Bacteria;p__Bacteroidota;c__Bacteroidia;o__Sphingobacteriales;f__Sphingobacteriaceae;g__Pseudopedobacter;s__Pseudopedobacter saltans	d__Bacteria;p__Bacteroidetes;c__Sphingobacteriia;o__Sphingobacteriales;f__Sphingobacteriaceae;g__Pseudopedobacter;s__Pseudopedobacter saltans	GCA_000190735.2	Complete Genome	100	0.49	3/1/2011	11
d__Bacteria;p__Proteobacteria;c__Alphaproteobacteria;o__Rhodobacterales;f__Rhodobacteraceae;g__Pseudophaeobacter;s__Pseudophaeobacter gallaeciensis	d__Bacteria;p__Proteobacteria;c__Alphaproteobacteria;o__Rhodobacterales;f__Rhodobacteraceae;g__Phaeobacter;s__Phaeobacter gallaeciensis	GCA_001678945.1	Complete Genome	99.57	0.43	7/5/2016	11
d__Bacteria;p__Actinobacteriota;c__Actinobacteria;o__Propionibacteriales;f__Propionibacteriaceae;g__Pseudopropionibacterium;s__Pseudopropionibacterium propionicum	d__Bacteria;p__Actinobacteria;c__Actinobacteria;o__Propionibacteriales;f__Propionibacteriaceae;g__Pseudopropionibacterium;s__Pseudopropionibacterium propionicum	GCA_000277715.1	Complete Genome	97.47	1.22	7/12/2012	11
d__Bacteria;p__Proteobacteria;c__Alphaproteobacteria;o__Rhizobiales;f__Rhizobiaceae;g__Pseudorhizobium;s__Pseudorhizobium flavum	d__Bacteria;p__Proteobacteria;c__Alphaproteobacteria;o__Rhizobiales;f__Rhizobiaceae;g__Rhizobium;s__	GCA_000967425.1	Complete Genome	100	0.78	12/17/2012	11
d__Bacteria;p__Proteobacteria;c__Alphaproteobacteria;o__Rhizobiales;f__Xanthobacteraceae;g__Pseudorhodoplanes;s__Pseudorhodoplanes sinuspersici	d__Bacteria;p__Proteobacteria;c__Alphaproteobacteria;o__Rhizobiales;f__;g__Pseudorhodoplanes;s__Pseudorhodoplanes sinuspersici	GCA_002119765.1	Complete Genome	99.37	0.63	5/9/2017	11
d__Bacteria;p__Bacteroidota;c__Bacteroidia;o__Sphingobacteriales;f__Sphingobacteriaceae;g__Pseudosphingobacterium;s__Pseudosphingobacterium sp000192845	d__Bacteria;p__Bacteroidetes;c__Sphingobacteriia;o__Sphingobacteriales;f__Sphingobacteriaceae;g__Sphingobacterium;s__	GCA_000192845.1	Complete Genome	100	0.95	3/22/2011	11
d__Bacteria;p__Thermotogota;c__Thermotogae;o__Thermotogales;f__Thermotogaceae;g__Pseudothermotoga;s__Pseudothermotoga thermarum	d__Bacteria;p__Thermotogae;c__Thermotogae;o__Thermotogales;f__Thermotogaceae;g__Pseudothermotoga;s__Pseudothermotoga thermarum	GCA_000217815.1	Complete Genome	100	0	6/10/2011	11
d__Bacteria;p__Thermotogota;c__Thermotogae;o__Thermotogales;f__Thermotogaceae;g__Pseudothermotoga_A;s__Pseudothermotoga_A caldifontis	d__Bacteria;p__Thermotogae;c__Thermotogae;o__Thermotogales;f__Thermotogaceae;g__Thermotoga;s__Thermotoga caldifontis	GCA_000828655.1	Complete Genome	96.55	0.47	3/21/2014	11
d__Bacteria;p__Thermotogota;c__Thermotogae;o__Thermotogales;f__Thermotogaceae;g__Pseudothermotoga_A;s__Pseudothermotoga_A hypogea	d__Bacteria;p__Thermotogae;c__Thermotogae;o__Thermotogales;f__Thermotogaceae;g__Pseudothermotoga;s__Pseudothermotoga hypogea	GCA_000816145.1	Complete Genome	100	0	1/7/2015	11
d__Bacteria;p__Thermotogota;c__Thermotogae;o__Thermotogales;f__Thermotogaceae;g__Pseudothermotoga_B;s__Pseudothermotoga_B lettingae	d__Bacteria;p__Thermotogae;c__Thermotogae;o__Thermotogales;f__Thermotogaceae;g__Pseudothermotoga;s__Pseudothermotoga lettingae	GCA_000017865.1	Complete Genome	100	0	9/18/2007	11
d__Bacteria;p__Thermotogota;c__Thermotogae;o__Thermotogales;f__Thermotogaceae;g__Pseudothermotoga_B;s__Pseudothermotoga_B profunda	d__Bacteria;p__Thermotogae;c__Thermotogae;o__Thermotogales;f__Thermotogaceae;g__Thermotoga;s__Thermotoga profunda	GCA_000828675.1	Complete Genome	99.84	0	3/21/2014	11
d__Bacteria;p__Proteobacteria;c__Gammaproteobacteria;o__Xanthomonadales;f__Xanthomonadaceae;g__Pseudoxanthomonas;s__Pseudoxanthomonas suwonensis_A	d__Bacteria;p__Proteobacteria;c__Gammaproteobacteria;o__Xanthomonadales;f__Xanthomonadaceae;g__Pseudoxanthomonas;s__Pseudoxanthomonas suwonensis	GCA_000185965.1	Complete Genome	99.66	0	1/12/2011	11
d__Bacteria;p__Proteobacteria;c__Gammaproteobacteria;o__Xanthomonadales;f__Xanthomonadaceae;g__Pseudoxanthomonas;s__Pseudoxanthomonas suwonensis_B	d__Bacteria;p__Proteobacteria;c__Gammaproteobacteria;o__Xanthomonadales;f__Xanthomonadaceae;g__Pseudoxanthomonas;s__Pseudoxanthomonas suwonensis	GCA_000972865.1	Complete Genome	100	0.69	4/16/2015	11
d__Bacteria;p__Proteobacteria;c__Gammaproteobacteria;o__Xanthomonadales;f__Xanthomonadaceae;g__Pseudoxanthomonas_A;s__Pseudoxanthomonas_A spadix_B	d__Bacteria;p__Proteobacteria;c__Gammaproteobacteria;o__Xanthomonadales;f__Xanthomonadaceae;g__Pseudoxanthomonas;s__Pseudoxanthomonas spadix	GCA_000233915.4	Complete Genome	97.76	0.94	11/17/2011	11
d__Bacteria;p__Proteobacteria;c__Gammaproteobacteria;o__Pseudomonadales;f__Moraxellaceae;g__Psychrobacter;s__Psychrobacter alimentarius	d__Bacteria;p__Proteobacteria;c__Gammaproteobacteria;o__Pseudomonadales;f__Moraxellaceae;g__Psychrobacter;s__Psychrobacter alimentarius	GCA_001606025.1	Complete Genome	99.73	0.82	4/4/2016	11
d__Bacteria;p__Proteobacteria;c__Gammaproteobacteria;o__Pseudomonadales;f__Moraxellaceae;g__Psychrobacter;s__Psychrobacter arcticus	d__Bacteria;p__Proteobacteria;c__Gammaproteobacteria;o__Pseudomonadales;f__Moraxellaceae;g__Psychrobacter;s__Psychrobacter arcticus	GCA_000012305.1	Complete Genome	99.73	0	7/20/2005	11
d__Bacteria;p__Proteobacteria;c__Gammaproteobacteria;o__Pseudomonadales;f__Moraxellaceae;g__Psychrobacter;s__Psychrobacter cryohalolentis	d__Bacteria;p__Proteobacteria;c__Gammaproteobacteria;o__Pseudomonadales;f__Moraxellaceae;g__Psychrobacter;s__Psychrobacter cryohalolentis	GCA_002208765.2	Complete Genome	100	0	3/6/2018	11
d__Bacteria;p__Proteobacteria;c__Gammaproteobacteria;o__Pseudomonadales;f__Moraxellaceae;g__Psychrobacter;s__Psychrobacter pacificensis	d__Bacteria;p__Proteobacteria;c__Gammaproteobacteria;o__Pseudomonadales;f__Moraxellaceae;g__Psychrobacter;s__	GCA_001854065.1	Complete Genome	100	0.55	10/26/2016	11
d__Bacteria;p__Proteobacteria;c__Gammaproteobacteria;o__Pseudomonadales;f__Moraxellaceae;g__Psychrobacter;s__Psychrobacter sp000016885	d__Bacteria;p__Proteobacteria;c__Gammaproteobacteria;o__Pseudomonadales;f__Moraxellaceae;g__Psychrobacter;s__	GCA_003209315.1	Complete Genome	99.93	0	6/12/2018	11
d__Bacteria;p__Proteobacteria;c__Gammaproteobacteria;o__Pseudomonadales;f__Moraxellaceae;g__Psychrobacter;s__Psychrobacter sp001593285	d__Bacteria;p__Proteobacteria;c__Gammaproteobacteria;o__Pseudomonadales;f__Moraxellaceae;g__Psychrobacter;s__	GCA_001593305.1	Complete Genome	99.58	0.55	3/3/2016	11
d__Bacteria;p__Proteobacteria;c__Gammaproteobacteria;o__Pseudomonadales;f__Moraxellaceae;g__Psychrobacter;s__Psychrobacter sp900168255	d__Bacteria;p__Proteobacteria;c__Gammaproteobacteria;o__Pseudomonadales;f__Moraxellaceae;g__Psychrobacter;s__	GCA_900168255.1	Complete Genome	99.4	0.41	3/10/2017	11
d__Bacteria;p__Proteobacteria;c__Gammaproteobacteria;o__Pseudomonadales;f__Moraxellaceae;g__Psychrobacter;s__Psychrobacter urativorans	d__Bacteria;p__Proteobacteria;c__Gammaproteobacteria;o__Pseudomonadales;f__Moraxellaceae;g__Psychrobacter;s__Psychrobacter urativorans	GCA_001298525.1	Complete Genome	99.73	0.07	9/24/2015	11
d__Bacteria;p__Bacteroidota;c__Bacteroidia;o__Flavobacteriales;f__Flavobacteriaceae;g__Psychroflexus;s__Psychroflexus torquis	d__Bacteria;p__Bacteroidetes;c__Flavobacteriia;o__Flavobacteriales;f__Flavobacteriaceae;g__Psychroflexus;s__Psychroflexus torquis	GCA_000153485.2	Complete Genome	98.73	2.28	10/9/2012	11
d__Bacteria;p__Proteobacteria;c__Gammaproteobacteria;o__Enterobacterales;f__Psychromonadaceae;g__Psychromonas;s__Psychromonas ingrahamii	d__Bacteria;p__Proteobacteria;c__Gammaproteobacteria;o__Alteromonadales;f__Psychromonadaceae;g__Psychromonas;s__Psychromonas ingrahamii	GCA_000015285.1	Complete Genome	100	0.15	12/22/2006	11
d__Bacteria;p__Proteobacteria;c__Gammaproteobacteria;o__Enterobacterales;f__Psychromonadaceae;g__Psychromonas;s__Psychromonas sp000153405	d__Bacteria;p__Proteobacteria;c__Gammaproteobacteria;o__Alteromonadales;f__Psychromonadaceae;g__Psychromonas;s__	GCA_000153405.2	Complete Genome	100	0	3/22/2013	11
d__Bacteria;p__Proteobacteria;c__Alphaproteobacteria;o__Puniceispirillales;f__Puniceispirillaceae;g__Puniceispirillum;s__Puniceispirillum marinum	d__Bacteria;p__Proteobacteria;c__Alphaproteobacteria;o__;f__;g__Candidatus Puniceispirillum;s__Candidatus Puniceispirillum marinum	GCA_000024465.1	Complete Genome	99.94	0.15	3/31/2010	11
d__Bacteria;p__Proteobacteria;c__Alphaproteobacteria;o__Rhodobacterales;f__Rhodobacteraceae;g__QY30;s__QY30 sp002356635	d__Bacteria;p__Proteobacteria;c__Alphaproteobacteria;o__Rhodobacterales;f__Rhodobacteraceae;g__;s__	GCA_002356635.1	Complete Genome	99.09	0.1	9/25/2017	11
d__Bacteria;p__Cyanobacteria;c__Cyanobacteriia;o__Synechococcales;f__Cyanobiaceae;g__RCC307;s__RCC307 sp000063525	d__Bacteria;p__Cyanobacteria;c__;o__Synechococcales;f__Synechococcaceae;g__Synechococcus;s__	GCA_000063525.1	Complete Genome	99.64	0	5/19/2007	11
d__Bacteria;p__Proteobacteria;c__Gammaproteobacteria;o__Enterobacterales;f__Alteromonadaceae;g__RQJ05;s__RQJ05 sp003063625	d__Bacteria;p__Proteobacteria;c__Gammaproteobacteria;o__Alteromonadales;f__Alteromonadaceae;g__Catenovulum;s__	GCA_003063625.1	Complete Genome	96.18	3.58	4/23/2018	11
d__Bacteria;p__Bacteroidota;c__Bacteroidia;o__Flavobacteriales;f__Flavobacteriaceae;g__RR4-38;s__RR4-38 sp002966125	d__Bacteria;p__Bacteroidetes;c__Flavobacteriia;o__Flavobacteriales;f__Flavobacteriaceae;g__Aureitalea;s__	GCA_002966125.1	Complete Genome	99.24	0.19	3/1/2018	11
d__Bacteria;p__Proteobacteria;c__Gammaproteobacteria;o__Enterobacterales;f__Enterobacteriaceae;g__Rahnella;s__Rahnella aquatilis_B	d__Bacteria;p__Proteobacteria;c__Gammaproteobacteria;o__Enterobacterales;f__Yersiniaceae;g__Rahnella;s__	GCA_000187705.1	Complete Genome	100	0	2/2/2011	11
d__Bacteria;p__Proteobacteria;c__Gammaproteobacteria;o__Enterobacterales;f__Enterobacteriaceae;g__Rahnella;s__Rahnella sp002951615	d__Bacteria;p__Proteobacteria;c__Gammaproteobacteria;o__Enterobacterales;f__Yersiniaceae;g__Rouxiella;s__	GCA_002951615.1	Complete Genome	99.47	0.66	2/20/2018	11
d__Bacteria;p__Proteobacteria;c__Gammaproteobacteria;o__Burkholderiales;f__Burkholderiaceae;g__Ralstonia;s__Ralstonia insidiosa	d__Bacteria;p__Proteobacteria;c__Betaproteobacteria;o__Burkholderiales;f__Burkholderiaceae;g__Ralstonia;s__Ralstonia insidiosa	GCA_001663855.1	Complete Genome	99.94	0.94	6/14/2016	11
d__Bacteria;p__Proteobacteria;c__Gammaproteobacteria;o__Burkholderiales;f__Burkholderiaceae;g__Ralstonia;s__Ralstonia mannitolilytica	d__Bacteria;p__Proteobacteria;c__Betaproteobacteria;o__Burkholderiales;f__Burkholderiaceae;g__Ralstonia;s__Ralstonia mannitolilytica	GCA_001628775.1	Complete Genome	99.94	1.83	4/22/2016	11
d__Bacteria;p__Proteobacteria;c__Gammaproteobacteria;o__Burkholderiales;f__Burkholderiaceae;g__Ralstonia;s__Ralstonia pickettii_B	d__Bacteria;p__Proteobacteria;c__Betaproteobacteria;o__Burkholderiales;f__Burkholderiaceae;g__Ralstonia;s__Ralstonia pickettii	GCA_000020205.1	Complete Genome	99.94	0	5/7/2008	11
d__Bacteria;p__Proteobacteria;c__Gammaproteobacteria;o__Burkholderiales;f__Burkholderiaceae;g__Ralstonia;s__Ralstonia pseudosolanacearum	d__Bacteria;p__Proteobacteria;c__Betaproteobacteria;o__Burkholderiales;f__Burkholderiaceae;g__Ralstonia;s__Ralstonia solanacearum	GCA_001887535.1	Complete Genome	99.94	0.11	11/30/2016	11
d__Bacteria;p__Proteobacteria;c__Gammaproteobacteria;o__Burkholderiales;f__Burkholderiaceae;g__Ralstonia;s__Ralstonia solanacearum	d__Bacteria;p__Proteobacteria;c__Betaproteobacteria;o__Burkholderiales;f__Burkholderiaceae;g__Ralstonia;s__Ralstonia solanacearum	GCA_001587155.1	Complete Genome	99.94	0.57	3/11/2016	11
d__Bacteria;p__Proteobacteria;c__Gammaproteobacteria;o__Burkholderiales;f__Burkholderiaceae;g__Ralstonia;s__Ralstonia solanacearum_A	d__Bacteria;p__Proteobacteria;c__Betaproteobacteria;o__Burkholderiales;f__Burkholderiaceae;g__Ralstonia;s__Ralstonia solanacearum	GCA_000283475.1	Complete Genome	99.94	0.29	6/22/2010	11
d__Bacteria;p__Proteobacteria;c__Gammaproteobacteria;o__Burkholderiales;f__Burkholderiaceae;g__Ramlibacter;s__Ramlibacter tataouinensis	d__Bacteria;p__Proteobacteria;c__Betaproteobacteria;o__Burkholderiales;f__Comamonadaceae;g__Ramlibacter;s__Ramlibacter tataouinensis	GCA_000215705.1	Complete Genome	100	0.44	6/3/2011	11
d__Bacteria;p__Proteobacteria;c__Gammaproteobacteria;o__Burkholderiales;f__Burkholderiaceae;g__Ramlibacter;s__Ramlibacter tataouinensis_B	d__Bacteria;p__Proteobacteria;c__Betaproteobacteria;o__Burkholderiales;f__Comamonadaceae;g__Ramlibacter;s__Ramlibacter tataouinensis	GCA_001580455.1	Complete Genome	99.61	0.93	3/7/2016	11
d__Bacteria;p__Proteobacteria;c__Gammaproteobacteria;o__Enterobacterales;f__Enterobacteriaceae;g__Raoultella;s__Raoultella ornithinolytica	d__Bacteria;p__Proteobacteria;c__Gammaproteobacteria;o__Enterobacterales;f__Enterobacteriaceae;g__Raoultella;s__Raoultella ornithinolytica	GCA_001866535.1	Complete Genome	99.99	2.01	11/4/2016	11
d__Bacteria;p__Proteobacteria;c__Gammaproteobacteria;o__Enterobacterales;f__Enterobacteriaceae;g__Raoultella;s__Raoultella planticola	d__Bacteria;p__Proteobacteria;c__Gammaproteobacteria;o__Enterobacterales;f__Enterobacteriaceae;g__Raoultella;s__Raoultella planticola	GCA_002906195.1	Complete Genome	99.45	2.52	1/29/2018	11
d__Bacteria;p__Proteobacteria;c__Gammaproteobacteria;o__Enterobacterales;f__Enterobacteriaceae;g__Raoultella;s__Raoultella terrigena	d__Bacteria;p__Proteobacteria;c__Gammaproteobacteria;o__Enterobacterales;f__Enterobacteriaceae;g__Raoultella;s__Raoultella ornithinolytica	GCA_000829965.1	Complete Genome	99.99	0.66	1/29/2015	11
d__Bacteria;p__Actinobacteriota;c__Actinobacteria;o__Actinomycetales;f__Microbacteriaceae;g__Rathayibacter;s__Rathayibacter toxicus	d__Bacteria;p__Actinobacteria;c__Actinobacteria;o__Micrococcales;f__Microbacteriaceae;g__Rathayibacter;s__Rathayibacter toxicus	GCA_000875675.1	Complete Genome	98.99	0.13	2/13/2015	11
d__Bacteria;p__Actinobacteriota;c__Actinobacteria;o__Actinomycetales;f__Microbacteriaceae;g__Rathayibacter;s__Rathayibacter tritici	d__Bacteria;p__Actinobacteria;c__Actinobacteria;o__Micrococcales;f__Microbacteriaceae;g__Rathayibacter;s__Rathayibacter tritici	GCA_001641005.1	Complete Genome	99.41	2.53	5/9/2016	11
d__Bacteria;p__Proteobacteria;c__Gammaproteobacteria;o__Pseudomonadales;f__Saccharospirillaceae;g__Reinekea;s__Reinekea forsetii	d__Bacteria;p__Proteobacteria;c__Gammaproteobacteria;o__Oceanospirillales;f__Saccharospirillaceae;g__Reinekea;s__Reinekea forsetii	GCA_002795845.1	Complete Genome	99.16	1.39	11/27/2017	11
d__Bacteria;p__Actinobacteriota;c__Actinobacteria;o__Actinomycetales;f__Micrococcaceae;g__Renibacterium;s__Renibacterium salmoninarum	d__Bacteria;p__Actinobacteria;c__Actinobacteria;o__Micrococcales;f__Micrococcaceae;g__Renibacterium;s__Renibacterium salmoninarum	GCA_000018885.1	Complete Genome	99.02	0.49	12/18/2007	11
d__Bacteria;p__Actinobacteriota;c__Actinobacteria;o__Actinomycetales;f__Micrococcaceae;g__Renibacterium;s__Renibacterium sp000950575	d__Bacteria;p__Actinobacteria;c__Actinobacteria;o__Micrococcales;f__Micrococcaceae;g__Arthrobacter;s__	GCA_000950575.1	Complete Genome	99.51	2.06	3/11/2015	11
d__Bacteria;p__Proteobacteria;c__Gammaproteobacteria;o__Burkholderiales;f__Burkholderiaceae;g__Rhizobacter;s__Rhizobacter gummiphilus	d__Bacteria;p__Proteobacteria;c__Betaproteobacteria;o__Burkholderiales;f__;g__Rhizobacter;s__Rhizobacter gummiphilus	GCA_002116905.1	Complete Genome	100	0.47	5/2/2017	11
d__Bacteria;p__Proteobacteria;c__Alphaproteobacteria;o__Rhizobiales;f__Rhizobiaceae;g__Rhizobium;s__Rhizobium acidisoli	d__Bacteria;p__Proteobacteria;c__Alphaproteobacteria;o__Rhizobiales;f__Rhizobiaceae;g__Rhizobium;s__Rhizobium leguminosarum	GCA_000021345.1	Complete Genome	100	0.28	10/16/2008	11
d__Bacteria;p__Proteobacteria;c__Alphaproteobacteria;o__Rhizobiales;f__Rhizobiaceae;g__Rhizobium;s__Rhizobium esperanzae	d__Bacteria;p__Proteobacteria;c__Alphaproteobacteria;o__Rhizobiales;f__Rhizobiaceae;g__Rhizobium;s__Rhizobium etli	GCA_001664265.1	Complete Genome	99.91	0.28	6/17/2016	11
d__Bacteria;p__Proteobacteria;c__Alphaproteobacteria;o__Rhizobiales;f__Rhizobiaceae;g__Rhizobium;s__Rhizobium etli	d__Bacteria;p__Proteobacteria;c__Alphaproteobacteria;o__Rhizobiales;f__Rhizobiaceae;g__Rhizobium;s__Rhizobium etli	GCA_000092045.1	Complete Genome	99.94	0	3/6/2006	11
d__Bacteria;p__Proteobacteria;c__Alphaproteobacteria;o__Rhizobiales;f__Rhizobiaceae;g__Rhizobium;s__Rhizobium etli_B	d__Bacteria;p__Proteobacteria;c__Alphaproteobacteria;o__Rhizobiales;f__Rhizobiaceae;g__Rhizobium;s__Rhizobium etli	GCA_001908375.1	Complete Genome	99.72	0.71	12/19/2016	11
d__Bacteria;p__Proteobacteria;c__Alphaproteobacteria;o__Rhizobiales;f__Rhizobiaceae;g__Rhizobium;s__Rhizobium gallicum_A	d__Bacteria;p__Proteobacteria;c__Alphaproteobacteria;o__Rhizobiales;f__Rhizobiaceae;g__Rhizobium;s__Rhizobium gallicum	GCA_000816845.1	Complete Genome	99.44	0.64	1/9/2015	11
d__Bacteria;p__Proteobacteria;c__Alphaproteobacteria;o__Rhizobiales;f__Rhizobiaceae;g__Rhizobium;s__Rhizobium hidalgonense	d__Bacteria;p__Proteobacteria;c__Alphaproteobacteria;o__Rhizobiales;f__Rhizobiaceae;g__Rhizobium;s__Rhizobium leguminosarum	GCA_000520875.1	Complete Genome	100	0	1/16/2014	11
d__Bacteria;p__Proteobacteria;c__Alphaproteobacteria;o__Rhizobiales;f__Rhizobiaceae;g__Rhizobium;s__Rhizobium laguerreae	d__Bacteria;p__Proteobacteria;c__Alphaproteobacteria;o__Rhizobiales;f__Rhizobiaceae;g__Rhizobium;s__Rhizobium leguminosarum	GCA_001890425.1	Complete Genome	99.69	0.72	12/7/2016	11
d__Bacteria;p__Proteobacteria;c__Alphaproteobacteria;o__Rhizobiales;f__Rhizobiaceae;g__Rhizobium;s__Rhizobium leguminosarum	d__Bacteria;p__Proteobacteria;c__Alphaproteobacteria;o__Rhizobiales;f__Rhizobiaceae;g__Rhizobium;s__Rhizobium leguminosarum	GCA_002243365.1	Complete Genome	99.94	0.51	8/8/2017	11
d__Bacteria;p__Proteobacteria;c__Alphaproteobacteria;o__Rhizobiales;f__Rhizobiaceae;g__Rhizobium;s__Rhizobium leguminosarum_J	d__Bacteria;p__Proteobacteria;c__Alphaproteobacteria;o__Rhizobiales;f__Rhizobiaceae;g__Rhizobium;s__Rhizobium leguminosarum	GCA_000023185.1	Complete Genome	99.94	0.03	6/22/2009	11
d__Bacteria;p__Proteobacteria;c__Alphaproteobacteria;o__Rhizobiales;f__Rhizobiaceae;g__Rhizobium;s__Rhizobium leguminosarum_K	d__Bacteria;p__Proteobacteria;c__Alphaproteobacteria;o__Rhizobiales;f__Rhizobiaceae;g__Rhizobium;s__Rhizobium leguminosarum	GCA_002953715.1	Complete Genome	99.94	0.09	1/31/2018	11
d__Bacteria;p__Proteobacteria;c__Alphaproteobacteria;o__Rhizobiales;f__Rhizobiaceae;g__Rhizobium;s__Rhizobium leguminosarum_L	d__Bacteria;p__Proteobacteria;c__Alphaproteobacteria;o__Rhizobiales;f__Rhizobiaceae;g__Rhizobium;s__Rhizobium leguminosarum	GCA_000009265.1	Complete Genome	99.94	0.03	9/20/2006	11
d__Bacteria;p__Proteobacteria;c__Alphaproteobacteria;o__Rhizobiales;f__Rhizobiaceae;g__Rhizobium;s__Rhizobium phaseoli	d__Bacteria;p__Proteobacteria;c__Alphaproteobacteria;o__Rhizobiales;f__Rhizobiaceae;g__Rhizobium;s__Rhizobium phaseoli	GCA_001664165.1	Complete Genome	99.94	0.06	6/17/2016	11
d__Bacteria;p__Proteobacteria;c__Alphaproteobacteria;o__Rhizobiales;f__Rhizobiaceae;g__Rhizobium;s__Rhizobium rhizogenes	d__Bacteria;p__Proteobacteria;c__Alphaproteobacteria;o__Rhizobiales;f__Rhizobiaceae;g__Agrobacterium;s__Agrobacterium tumefaciens	GCA_000016265.1	Complete Genome	99.94	0.34	1/27/2009	11
d__Bacteria;p__Proteobacteria;c__Alphaproteobacteria;o__Rhizobiales;f__Rhizobiaceae;g__Rhizobium;s__Rhizobium sophorae	d__Bacteria;p__Proteobacteria;c__Alphaproteobacteria;o__Rhizobiales;f__Rhizobiaceae;g__Rhizobium;s__Rhizobium etli	GCA_000816125.1	Complete Genome	100	0.44	1/7/2015	11
d__Bacteria;p__Proteobacteria;c__Alphaproteobacteria;o__Rhizobiales;f__Rhizobiaceae;g__Rhizobium;s__Rhizobium sp000172795	d__Bacteria;p__Proteobacteria;c__Alphaproteobacteria;o__Rhizobiales;f__Rhizobiaceae;g__Rhizobium;s__	GCA_000172795.2	Complete Genome	100	0.75	5/1/2017	11
d__Bacteria;p__Proteobacteria;c__Alphaproteobacteria;o__Rhizobiales;f__Rhizobiaceae;g__Rhizobium;s__Rhizobium sp001664485	d__Bacteria;p__Proteobacteria;c__Alphaproteobacteria;o__Rhizobiales;f__Rhizobiaceae;g__Rhizobium;s__	GCA_001664485.1	Complete Genome	100	0.73	6/17/2016	11
d__Bacteria;p__Proteobacteria;c__Alphaproteobacteria;o__Rhizobiales;f__Rhizobiaceae;g__Rhizobium;s__Rhizobium sp002117485	d__Bacteria;p__Proteobacteria;c__Alphaproteobacteria;o__Rhizobiales;f__Rhizobiaceae;g__Rhizobium;s__	GCA_002117485.1	Complete Genome	99.94	0.14	5/2/2017	11
d__Bacteria;p__Proteobacteria;c__Alphaproteobacteria;o__Rhizobiales;f__Rhizobiaceae;g__Rhizobium;s__Rhizobium sp002277895	d__Bacteria;p__Proteobacteria;c__Alphaproteobacteria;o__Rhizobiales;f__Rhizobiaceae;g__Rhizobium;s__	GCA_002277895.1	Complete Genome	99.93	0.61	8/30/2017	11
d__Bacteria;p__Proteobacteria;c__Alphaproteobacteria;o__Rhizobiales;f__Rhizobiaceae;g__Rhizobium;s__Rhizobium sp002944315	d__Bacteria;p__Proteobacteria;c__Alphaproteobacteria;o__Rhizobiales;f__Rhizobiaceae;g__Rhizobium;s__	GCA_002944315.1	Complete Genome	100	1.55	2/8/2018	11
d__Bacteria;p__Proteobacteria;c__Alphaproteobacteria;o__Rhizobiales;f__Rhizobiaceae;g__Rhizobium;s__Rhizobium tropici	d__Bacteria;p__Proteobacteria;c__Alphaproteobacteria;o__Rhizobiales;f__Rhizobiaceae;g__Rhizobium;s__Rhizobium tropici	GCA_000330885.1	Complete Genome	100	0.28	1/3/2013	11
d__Bacteria;p__Proteobacteria;c__Alphaproteobacteria;o__Rhizobiales;f__Rhizobiaceae;g__Rhizobium;s__Rhizobium yanglingense	d__Bacteria;p__Proteobacteria;c__Alphaproteobacteria;o__Rhizobiales;f__Rhizobiaceae;g__Rhizobium;s__Rhizobium gallicum	GCA_001908615.1	Complete Genome	99.15	0.21	12/19/2016	11
d__Bacteria;p__Proteobacteria;c__Alphaproteobacteria;o__Sphingomonadales;f__Sphingomonadaceae;g__Rhizorhabdus;s__Rhizorhabdus dicambivorans	d__Bacteria;p__Proteobacteria;c__Alphaproteobacteria;o__Sphingomonadales;f__Sphingomonadaceae;g__Rhizorhabdus;s__Rhizorhabdus dicambivorans	GCA_002355275.1	Complete Genome	99.1	0.9	9/25/2017	11
d__Bacteria;p__Proteobacteria;c__Alphaproteobacteria;o__Sphingomonadales;f__Sphingomonadaceae;g__Rhizorhabdus;s__Rhizorhabdus wittichii	d__Bacteria;p__Proteobacteria;c__Alphaproteobacteria;o__Sphingomonadales;f__Sphingomonadaceae;g__Sphingomonas;s__Sphingomonas wittichii	GCA_000715175.2	Complete Genome	98.58	2.26	5/16/2017	11
d__Bacteria;p__Proteobacteria;c__Gammaproteobacteria;o__Xanthomonadales;f__Rhodanobacteraceae;g__Rhodanobacter;s__Rhodanobacter denitrificans	d__Bacteria;p__Proteobacteria;c__Gammaproteobacteria;o__Xanthomonadales;f__Rhodanobacteraceae;g__Rhodanobacter;s__Rhodanobacter denitrificans	GCA_000230695.3	Complete Genome	100	0.39	3/11/2013	11
d__Bacteria;p__Proteobacteria;c__Alphaproteobacteria;o__Rhodobacterales;f__Rhodobacteraceae;g__Rhodobaca;s__Rhodobaca barguzinensis	d__Bacteria;p__Proteobacteria;c__Alphaproteobacteria;o__Rhodobacterales;f__Rhodobacteraceae;g__Rhodobaca;s__Rhodobaca barguzinensis	GCA_001870665.2	Complete Genome	98.98	0.4	11/28/2017	11
d__Bacteria;p__Proteobacteria;c__Alphaproteobacteria;o__Rhodobacterales;f__Rhodobacteraceae;g__Rhodobacter;s__Rhodobacter capsulatus_B	d__Bacteria;p__Proteobacteria;c__Alphaproteobacteria;o__Rhodobacterales;f__Rhodobacteraceae;g__Rhodobacter;s__Rhodobacter capsulatus	GCA_000021865.1	Complete Genome	99.09	0.63	4/9/2010	11
d__Bacteria;p__Proteobacteria;c__Alphaproteobacteria;o__Rhodobacterales;f__Rhodobacteraceae;g__Rhodobacter_A;s__Rhodobacter_A azotoformans	d__Bacteria;p__Proteobacteria;c__Alphaproteobacteria;o__Rhodobacterales;f__Rhodobacteraceae;g__Rhodobacter;s__Rhodobacter sphaeroides	GCA_000016405.1	Complete Genome	99.39	0.23	4/20/2007	11
d__Bacteria;p__Proteobacteria;c__Alphaproteobacteria;o__Rhodobacterales;f__Rhodobacteraceae;g__Rhodobacter_A;s__Rhodobacter_A sp002407205	d__Bacteria;p__Proteobacteria;c__Alphaproteobacteria;o__Rhodobacterales;f__Rhodobacteraceae;g__Rhodobacter;s__	GCA_002407205.1	Complete Genome	99.24	0	10/2/2017	11
d__Bacteria;p__Proteobacteria;c__Alphaproteobacteria;o__Rhodobacterales;f__Rhodobacteraceae;g__Rhodobacter_A;s__Rhodobacter_A sphaeroides	d__Bacteria;p__Proteobacteria;c__Alphaproteobacteria;o__Rhodobacterales;f__Rhodobacteraceae;g__Rhodobacter;s__Rhodobacter sphaeroides	GCA_002706325.1	Complete Genome	99.39	0.51	10/25/2017	11
d__Bacteria;p__Proteobacteria;c__Alphaproteobacteria;o__Rhodobacterales;f__Rhodobacteraceae;g__Rhodobacter_E;s__Rhodobacter_E blasticus	d__Bacteria;p__Proteobacteria;c__Alphaproteobacteria;o__Rhodobacterales;f__Rhodobacteraceae;g__Rhodobacter;s__Rhodobacter sphaeroides	GCA_003071405.1	Complete Genome	99.23	0.3	4/25/2018	11
d__Bacteria;p__Actinobacteriota;c__Actinobacteria;o__Mycobacteriales;f__Mycobacteriaceae;g__Rhodococcus;s__Rhodococcus aetherivorans	d__Bacteria;p__Actinobacteria;c__Actinobacteria;o__Corynebacteriales;f__Nocardiaceae;g__Rhodococcus;s__Rhodococcus aetherivorans	GCA_000982715.1	Complete Genome	99.33	0.38	4/30/2015	11
d__Bacteria;p__Actinobacteriota;c__Actinobacteria;o__Mycobacteriales;f__Mycobacteriaceae;g__Rhodococcus;s__Rhodococcus coprophilus	d__Bacteria;p__Actinobacteria;c__Actinobacteria;o__Corynebacteriales;f__Nocardiaceae;g__Rhodococcus;s__Rhodococcus coprophilus	GCA_900478115.1	Complete Genome	99.12	0.19	6/17/2018	11
d__Bacteria;p__Actinobacteriota;c__Actinobacteria;o__Mycobacteriales;f__Mycobacteriaceae;g__Rhodococcus;s__Rhodococcus erythropolis	d__Bacteria;p__Actinobacteria;c__Actinobacteria;o__Corynebacteriales;f__Nocardiaceae;g__Rhodococcus;s__Rhodococcus erythropolis	GCA_000454045.1	Complete Genome	99.94	0	8/22/2013	11
d__Bacteria;p__Actinobacteriota;c__Actinobacteria;o__Mycobacteriales;f__Mycobacteriaceae;g__Rhodococcus;s__Rhodococcus fascians	d__Bacteria;p__Actinobacteria;c__Actinobacteria;o__Corynebacteriales;f__Nocardiaceae;g__Rhodococcus;s__	GCA_001620005.1	Complete Genome	99.75	1.13	4/13/2016	11
d__Bacteria;p__Actinobacteriota;c__Actinobacteria;o__Mycobacteriales;f__Mycobacteriaceae;g__Rhodococcus;s__Rhodococcus hoagii	d__Bacteria;p__Actinobacteria;c__Actinobacteria;o__Corynebacteriales;f__Nocardiaceae;g__Rhodococcus;s__Rhodococcus hoagii	GCA_000196695.1	Complete Genome	99.94	0	11/11/2010	11
d__Bacteria;p__Actinobacteriota;c__Actinobacteria;o__Mycobacteriales;f__Mycobacteriaceae;g__Rhodococcus;s__Rhodococcus jostii_A	d__Bacteria;p__Actinobacteria;c__Actinobacteria;o__Corynebacteriales;f__Nocardiaceae;g__Rhodococcus;s__Rhodococcus jostii	GCA_000014565.1	Complete Genome	99.94	1.62	7/28/2006	11
d__Bacteria;p__Actinobacteriota;c__Actinobacteria;o__Mycobacteriales;f__Mycobacteriaceae;g__Rhodococcus;s__Rhodococcus kroppenstedtii	d__Bacteria;p__Actinobacteria;c__Actinobacteria;o__Corynebacteriales;f__Nocardiaceae;g__Rhodococcus;s__	GCA_001620025.1	Complete Genome	99.25	0.75	4/13/2016	11
d__Bacteria;p__Actinobacteriota;c__Actinobacteria;o__Mycobacteriales;f__Mycobacteriaceae;g__Rhodococcus;s__Rhodococcus opacus	d__Bacteria;p__Actinobacteria;c__Actinobacteria;o__Corynebacteriales;f__Nocardiaceae;g__Rhodococcus;s__Rhodococcus opacus	GCA_001685605.1	Complete Genome	99.94	1	7/15/2016	11
d__Bacteria;p__Actinobacteriota;c__Actinobacteria;o__Mycobacteriales;f__Mycobacteriaceae;g__Rhodococcus;s__Rhodococcus opacus_C	d__Bacteria;p__Actinobacteria;c__Actinobacteria;o__Corynebacteriales;f__Nocardiaceae;g__Rhodococcus;s__Rhodococcus opacus	GCA_000010805.1	Complete Genome	99.69	0.19	4/1/2009	11
d__Bacteria;p__Actinobacteriota;c__Actinobacteria;o__Mycobacteriales;f__Mycobacteriaceae;g__Rhodococcus;s__Rhodococcus pyridinivorans	d__Bacteria;p__Actinobacteria;c__Actinobacteria;o__Corynebacteriales;f__Nocardiaceae;g__Rhodococcus;s__Rhodococcus pyridinivorans	GCA_002269365.1	Complete Genome	99.81	0.52	8/24/2017	11
d__Bacteria;p__Actinobacteriota;c__Actinobacteria;o__Mycobacteriales;f__Mycobacteriaceae;g__Rhodococcus;s__Rhodococcus qingshengii	d__Bacteria;p__Actinobacteria;c__Actinobacteria;o__Corynebacteriales;f__Nocardiaceae;g__Rhodococcus;s__Rhodococcus qingshengii	GCA_002893965.1	Complete Genome	99.94	0.19	1/22/2018	11
d__Bacteria;p__Actinobacteriota;c__Actinobacteria;o__Mycobacteriales;f__Mycobacteriaceae;g__Rhodococcus;s__Rhodococcus rhodochrous	d__Bacteria;p__Actinobacteria;c__Actinobacteria;o__Corynebacteriales;f__Nocardiaceae;g__Rhodococcus;s__Rhodococcus rhodochrous	GCA_900187265.1	Complete Genome	99.81	1.19	8/15/2017	11
d__Bacteria;p__Actinobacteriota;c__Actinobacteria;o__Mycobacteriales;f__Mycobacteriaceae;g__Rhodococcus;s__Rhodococcus ruber	d__Bacteria;p__Actinobacteria;c__Actinobacteria;o__Corynebacteriales;f__Nocardiaceae;g__Rhodococcus;s__Rhodococcus ruber	GCA_002741725.1	Complete Genome	99.37	0.75	11/2/2017	11
d__Bacteria;p__Actinobacteriota;c__Actinobacteria;o__Mycobacteriales;f__Mycobacteriaceae;g__Rhodococcus;s__Rhodococcus sp000954115	d__Bacteria;p__Actinobacteria;c__Actinobacteria;o__Corynebacteriales;f__Nocardiaceae;g__Rhodococcus;s__	GCA_000954115.1	Complete Genome	99.5	1.32	3/17/2015	11
d__Bacteria;p__Actinobacteriota;c__Actinobacteria;o__Mycobacteriales;f__Mycobacteriaceae;g__Rhodococcus;s__Rhodococcus sp001767395	d__Bacteria;p__Actinobacteria;c__Actinobacteria;o__Corynebacteriales;f__Nocardiaceae;g__Rhodococcus;s__	GCA_001767395.1	Complete Genome	99.28	0.18	10/18/2016	11
d__Bacteria;p__Actinobacteriota;c__Actinobacteria;o__Mycobacteriales;f__Mycobacteriaceae;g__Rhodococcus;s__Rhodococcus sp001984015	d__Bacteria;p__Actinobacteria;c__Actinobacteria;o__Corynebacteriales;f__Nocardiaceae;g__Rhodococcus;s__	GCA_001984015.1	Complete Genome	97.57	1.19	2/3/2017	11
d__Bacteria;p__Actinobacteriota;c__Actinobacteria;o__Mycobacteriales;f__Mycobacteriaceae;g__Rhodococcus;s__Rhodococcus sp003130705	d__Bacteria;p__Actinobacteria;c__Actinobacteria;o__Corynebacteriales;f__Nocardiaceae;g__Rhodococcus;s__	GCA_003130705.1	Complete Genome	99.78	1.26	5/17/2018	11
d__Bacteria;p__Proteobacteria;c__Gammaproteobacteria;o__Burkholderiales;f__Burkholderiaceae;g__Rhodoferax;s__Rhodoferax antarcticus	d__Bacteria;p__Proteobacteria;c__Betaproteobacteria;o__Burkholderiales;f__Comamonadaceae;g__Rhodoferax;s__Rhodoferax antarcticus	GCA_001955735.1	Complete Genome	98.91	2.2	1/18/2017	11
d__Bacteria;p__Proteobacteria;c__Gammaproteobacteria;o__Burkholderiales;f__Burkholderiaceae;g__Rhodoferax;s__Rhodoferax ferrireducens	d__Bacteria;p__Proteobacteria;c__Betaproteobacteria;o__Burkholderiales;f__Comamonadaceae;g__Rhodoferax;s__Rhodoferax ferrireducens	GCA_000013605.1	Complete Genome	99.8	1.88	3/10/2006	11
d__Bacteria;p__Proteobacteria;c__Gammaproteobacteria;o__Burkholderiales;f__Burkholderiaceae;g__Rhodoferax;s__Rhodoferax saidenbachensis	d__Bacteria;p__Proteobacteria;c__Betaproteobacteria;o__Burkholderiales;f__Comamonadaceae;g__Rhodoferax;s__Rhodoferax saidenbachensis	GCA_001955715.1	Complete Genome	99.84	0.03	1/18/2017	11
d__Bacteria;p__Actinobacteriota;c__Actinobacteria;o__Actinomycetales;f__Microbacteriaceae;g__Rhodoluna;s__Rhodoluna lacicola	d__Bacteria;p__Actinobacteria;c__Actinobacteria;o__Micrococcales;f__Microbacteriaceae;g__Rhodoluna;s__Rhodoluna lacicola	GCA_000699505.1	Complete Genome	99.42	0	6/9/2014	11
d__Bacteria;p__Actinobacteriota;c__Actinobacteria;o__Actinomycetales;f__Microbacteriaceae;g__Rhodoluna;s__Rhodoluna planktonica	d__Bacteria;p__Actinobacteria;c__Actinobacteria;o__Micrococcales;f__Microbacteriaceae;g__Rhodoluna;s__Candidatus Rhodoluna planktonica	GCA_001854225.1	Complete Genome	99.85	0	10/26/2016	11
d__Bacteria;p__Proteobacteria;c__Alphaproteobacteria;o__Rhizobiales;f__Rhodomicrobiaceae;g__Rhodomicrobium;s__Rhodomicrobium vannielii	d__Bacteria;p__Proteobacteria;c__Alphaproteobacteria;o__Rhizobiales;f__Hyphomicrobiaceae;g__Rhodomicrobium;s__Rhodomicrobium vannielii	GCA_000166055.1	Complete Genome	97.77	0.34	11/5/2010	11
d__Bacteria;p__Planctomycetota;c__Planctomycetes;o__Pirellulales;f__Pirellulaceae;g__Rhodopirellula;s__Rhodopirellula baltica	d__Bacteria;p__Planctomycetes;c__Planctomycetia;o__Planctomycetales;f__Planctomycetaceae;g__Rhodopirellula;s__Rhodopirellula baltica	GCA_000196115.1	Complete Genome	99.93	0	7/7/2003	11
d__Bacteria;p__Proteobacteria;c__Alphaproteobacteria;o__Rhizobiales;f__Xanthobacteraceae;g__Rhodopseudomonas;s__Rhodopseudomonas palustris_B	d__Bacteria;p__Proteobacteria;c__Alphaproteobacteria;o__Rhizobiales;f__Bradyrhizobiaceae;g__Rhodopseudomonas;s__Rhodopseudomonas palustris	GCA_000014825.1	Complete Genome	99.66	0.35	10/4/2006	11
d__Bacteria;p__Proteobacteria;c__Alphaproteobacteria;o__Rhizobiales;f__Xanthobacteraceae;g__Rhodopseudomonas;s__Rhodopseudomonas palustris_D	d__Bacteria;p__Proteobacteria;c__Alphaproteobacteria;o__Rhizobiales;f__Bradyrhizobiaceae;g__Rhodopseudomonas;s__Rhodopseudomonas palustris	GCA_000013745.1	Complete Genome	99.31	1.01	3/21/2006	11
d__Bacteria;p__Proteobacteria;c__Alphaproteobacteria;o__Rhizobiales;f__Xanthobacteraceae;g__Rhodopseudomonas;s__Rhodopseudomonas palustris_F	d__Bacteria;p__Proteobacteria;c__Alphaproteobacteria;o__Rhizobiales;f__Bradyrhizobiaceae;g__Rhodopseudomonas;s__Rhodopseudomonas palustris	GCA_000020445.1	Complete Genome	99.89	0.17	6/23/2008	11
d__Bacteria;p__Proteobacteria;c__Alphaproteobacteria;o__Rhizobiales;f__Xanthobacteraceae;g__Rhodopseudomonas;s__Rhodopseudomonas palustris_G	d__Bacteria;p__Proteobacteria;c__Alphaproteobacteria;o__Rhizobiales;f__Bradyrhizobiaceae;g__Rhodopseudomonas;s__Rhodopseudomonas palustris	GCA_000177255.2	Complete Genome	99.89	0.51	12/29/2010	11
d__Bacteria;p__Proteobacteria;c__Alphaproteobacteria;o__Rhizobiales;f__Xanthobacteraceae;g__Rhodopseudomonas;s__Rhodopseudomonas palustris_H	d__Bacteria;p__Proteobacteria;c__Alphaproteobacteria;o__Rhizobiales;f__Bradyrhizobiaceae;g__Rhodopseudomonas;s__Rhodopseudomonas palustris	GCA_003031265.1	Complete Genome	99.89	0	4/3/2018	11
d__Bacteria;p__Proteobacteria;c__Alphaproteobacteria;o__Rhizobiales;f__Xanthobacteraceae;g__Rhodopseudomonas;s__Rhodopseudomonas palustris_J	d__Bacteria;p__Proteobacteria;c__Alphaproteobacteria;o__Rhizobiales;f__Bradyrhizobiaceae;g__Rhodopseudomonas;s__Rhodopseudomonas palustris	GCA_000013365.1	Complete Genome	99.89	0	2/6/2006	11
d__Bacteria;p__Proteobacteria;c__Alphaproteobacteria;o__Rhizobiales;f__Xanthobacteraceae;g__Rhodopseudomonas;s__Rhodopseudomonas pseudopalustris	d__Bacteria;p__Proteobacteria;c__Alphaproteobacteria;o__Rhizobiales;f__Bradyrhizobiaceae;g__Rhodopseudomonas;s__Rhodopseudomonas palustris	GCA_000013685.1	Complete Genome	100	0.51	4/10/2006	11
d__Bacteria;p__Proteobacteria;c__Alphaproteobacteria;o__Rhodospirillales;f__Rhodospirillaceae;g__Rhodospirillum;s__Rhodospirillum rubrum	d__Bacteria;p__Proteobacteria;c__Alphaproteobacteria;o__Rhodospirillales;f__Rhodospirillaceae;g__Rhodospirillum;s__Rhodospirillum rubrum	GCA_000013085.1	Complete Genome	99.5	0	12/12/2005	11
d__Bacteria;p__Proteobacteria;c__Alphaproteobacteria;o__Azospirillales;f__Azospirillaceae;g__Rhodospirillum_A;s__Rhodospirillum_A centenum	d__Bacteria;p__Proteobacteria;c__Alphaproteobacteria;o__Rhodospirillales;f__Rhodospirillaceae;g__Rhodospirillum;s__Rhodospirillum centenum	GCA_000016185.1	Complete Genome	99.56	0	2/17/2010	11
d__Bacteria;p__Bacteroidota;c__Rhodothermia;o__Rhodothermales;f__Rhodothermaceae;g__Rhodothermus;s__Rhodothermus marinus	d__Bacteria;p__Bacteroidetes;c__;o__Bacteroidetes Order II. Incertae sedis;f__Rhodothermaceae;g__Rhodothermus;s__Rhodothermus marinus	GCA_000224745.1	Complete Genome	100	0	8/31/2011	11
d__Bacteria;p__Proteobacteria;c__Alphaproteobacteria;o__Rhodobacterales;f__Rhodobacteraceae;g__Rhodovulum;s__Rhodovulum sp002073975	d__Bacteria;p__Proteobacteria;c__Alphaproteobacteria;o__Rhodobacterales;f__Rhodobacteraceae;g__Rhodovulum;s__	GCA_002073975.1	Complete Genome	99.29	0.91	3/29/2017	11
d__Bacteria;p__Proteobacteria;c__Alphaproteobacteria;o__Rhodobacterales;f__Rhodobacteraceae;g__Rhodovulum;s__Rhodovulum sp002079305	d__Bacteria;p__Proteobacteria;c__Alphaproteobacteria;o__Rhodobacterales;f__Rhodobacteraceae;g__Rhodovulum;s__	GCA_002079305.1	Complete Genome	99.7	1.01	4/5/2017	11
d__Bacteria;p__Proteobacteria;c__Alphaproteobacteria;o__Rhodobacterales;f__Rhodobacteraceae;g__Rhodovulum;s__Rhodovulum sulfidophilum	d__Bacteria;p__Proteobacteria;c__Alphaproteobacteria;o__Rhodobacterales;f__Rhodobacteraceae;g__Rhodovulum;s__Rhodovulum sulfidophilum	GCA_001633145.1	Complete Genome	99.29	0.91	4/28/2016	11
d__Bacteria;p__Proteobacteria;c__Alphaproteobacteria;o__Rickettsiales;f__Rickettsiaceae;g__Rickettsia;s__Rickettsia aeschlimannii	d__Bacteria;p__Proteobacteria;c__Alphaproteobacteria;o__Rickettsiales;f__Rickettsiaceae;g__Rickettsia;s__Rickettsia rhipicephali	GCA_001442475.1	Complete Genome	99.56	0.24	11/10/2015	11
d__Bacteria;p__Proteobacteria;c__Alphaproteobacteria;o__Rickettsiales;f__Rickettsiaceae;g__Rickettsia;s__Rickettsia akari	d__Bacteria;p__Proteobacteria;c__Alphaproteobacteria;o__Rickettsiales;f__Rickettsiaceae;g__Rickettsia;s__Rickettsia akari	GCA_000018205.1	Complete Genome	100	0	10/2/2007	11
d__Bacteria;p__Proteobacteria;c__Alphaproteobacteria;o__Rickettsiales;f__Rickettsiaceae;g__Rickettsia;s__Rickettsia amblyommatis	d__Bacteria;p__Proteobacteria;c__Alphaproteobacteria;o__Rickettsiales;f__Rickettsiaceae;g__Rickettsia;s__Rickettsia amblyommatis	GCA_001273795.1	Complete Genome	99.92	0.39	8/25/2015	11
d__Bacteria;p__Proteobacteria;c__Alphaproteobacteria;o__Rickettsiales;f__Rickettsiaceae;g__Rickettsia;s__Rickettsia australis	d__Bacteria;p__Proteobacteria;c__Alphaproteobacteria;o__Rickettsiales;f__Rickettsiaceae;g__Rickettsia;s__Rickettsia australis	GCA_000284155.1	Complete Genome	99.53	0	3/1/2012	11
d__Bacteria;p__Proteobacteria;c__Alphaproteobacteria;o__Rickettsiales;f__Rickettsiaceae;g__Rickettsia;s__Rickettsia bellii	d__Bacteria;p__Proteobacteria;c__Alphaproteobacteria;o__Rickettsiales;f__Rickettsiaceae;g__Rickettsia;s__Rickettsia bellii	GCA_000012385.1	Complete Genome	100	0	4/5/2006	11
d__Bacteria;p__Proteobacteria;c__Alphaproteobacteria;o__Rickettsiales;f__Rickettsiaceae;g__Rickettsia;s__Rickettsia buchneri	d__Bacteria;p__Proteobacteria;c__Alphaproteobacteria;o__Rickettsiales;f__Rickettsiaceae;g__Rickettsia;s__Rickettsia monacensis	GCA_000499665.2	Complete Genome	96.18	0.5	1/22/2015	11
d__Bacteria;p__Proteobacteria;c__Alphaproteobacteria;o__Rickettsiales;f__Rickettsiaceae;g__Rickettsia;s__Rickettsia canadensis	d__Bacteria;p__Proteobacteria;c__Alphaproteobacteria;o__Rickettsiales;f__Rickettsiaceae;g__Rickettsia;s__Rickettsia canadensis	GCA_000283915.1	Complete Genome	100	0	2/17/2012	11
d__Bacteria;p__Proteobacteria;c__Alphaproteobacteria;o__Rickettsiales;f__Rickettsiaceae;g__Rickettsia;s__Rickettsia conorii	d__Bacteria;p__Proteobacteria;c__Alphaproteobacteria;o__Rickettsiales;f__Rickettsiaceae;g__Rickettsia;s__Rickettsia rickettsii	GCA_000283935.1	Complete Genome	99.59	0	2/17/2012	11
d__Bacteria;p__Proteobacteria;c__Alphaproteobacteria;o__Rickettsiales;f__Rickettsiaceae;g__Rickettsia;s__Rickettsia felis	d__Bacteria;p__Proteobacteria;c__Alphaproteobacteria;o__Rickettsiales;f__Rickettsiaceae;g__Rickettsia;s__Rickettsia felis	GCA_000012145.1	Complete Genome	100	0.47	6/7/2005	11
d__Bacteria;p__Proteobacteria;c__Alphaproteobacteria;o__Rickettsiales;f__Rickettsiaceae;g__Rickettsia;s__Rickettsia prowazekii	d__Bacteria;p__Proteobacteria;c__Alphaproteobacteria;o__Rickettsiales;f__Rickettsiaceae;g__Rickettsia;s__Rickettsia prowazekii	GCA_001602215.1	Complete Genome	99.59	0.33	3/30/2016	11
d__Bacteria;p__Proteobacteria;c__Alphaproteobacteria;o__Rickettsiales;f__Rickettsiaceae;g__Rickettsia;s__Rickettsia sp002285905	d__Bacteria;p__Proteobacteria;c__Alphaproteobacteria;o__Rickettsiales;f__Rickettsiaceae;g__Rickettsia;s__	GCA_002285905.1	Complete Genome	98.1	0.95	9/5/2017	11
d__Bacteria;p__Proteobacteria;c__Alphaproteobacteria;o__Rickettsiales;f__Rickettsiaceae;g__Rickettsia;s__Rickettsia typhi	d__Bacteria;p__Proteobacteria;c__Alphaproteobacteria;o__Rickettsiales;f__Rickettsiaceae;g__Rickettsia;s__Rickettsia typhi	GCA_000277305.1	Complete Genome	99.52	0.33	3/21/2012	11
d__Bacteria;p__Bacteroidota;c__Bacteroidia;o__Flavobacteriales;f__Weeksellaceae;g__Riemerella;s__Riemerella anatipestifer	d__Bacteria;p__Bacteroidetes;c__Flavobacteriia;o__Flavobacteriales;f__Flavobacteriaceae;g__Riemerella;s__Riemerella anatipestifer	GCA_900186945.1	Complete Genome	100	0	8/15/2017	11
d__Bacteria;p__Proteobacteria;c__Gammaproteobacteria;o__Enterobacterales;f__Enterobacteriaceae;g__Riesia;s__Riesia pediculicola	d__Bacteria;p__Proteobacteria;c__Gammaproteobacteria;o__Enterobacterales;f__Enterobacteriaceae;g__Candidatus Riesia;s__Candidatus Riesia pediculicola	GCA_000093065.1	Complete Genome	93.33	1.25	3/16/2010	11
d__Bacteria;p__Proteobacteria;c__Gammaproteobacteria;o__Burkholderiales;f__Aquaspirillaceae;g__Rivicola;s__Rivicola sp002002905	d__Bacteria;p__Proteobacteria;c__Betaproteobacteria;o__Neisseriales;f__Chromobacteriaceae;g__Aquaspirillum;s__	GCA_002002905.1	Complete Genome	99.57	0.85	2/17/2017	11
d__Bacteria;p__Cyanobacteria;c__Cyanobacteriia;o__Cyanobacteriales;f__Nostocaceae;g__Rivularia;s__Rivularia sp000316665	d__Bacteria;p__Cyanobacteria;c__;o__Nostocales;f__Rivulariaceae;g__Rivularia;s__	GCA_000316665.1	Complete Genome	99.78	1.22	12/4/2012	11
d__Bacteria;p__Bacteroidota;c__Bacteroidia;o__Flavobacteriales;f__Flavobacteriaceae;g__Robiginitalea;s__Robiginitalea biformata	d__Bacteria;p__Bacteroidetes;c__Flavobacteriia;o__Flavobacteriales;f__Flavobacteriaceae;g__Robiginitalea;s__Robiginitalea biformata	GCA_000024125.1	Complete Genome	99.01	0.11	9/11/2009	11
d__Bacteria;p__Proteobacteria;c__Gammaproteobacteria;o__Burkholderiales;f__Burkholderiaceae;g__Roseateles;s__Roseateles depolymerans	d__Bacteria;p__Proteobacteria;c__Betaproteobacteria;o__Burkholderiales;f__;g__Roseateles;s__Roseateles depolymerans	GCA_001483865.1	Complete Genome	100	1.64	1/4/2016	11
d__Bacteria;p__Firmicutes_A;c__Clostridia;o__Lachnospirales;f__Lachnospiraceae;g__Roseburia;s__Roseburia hominis	d__Bacteria;p__Firmicutes;c__Clostridia;o__Clostridiales;f__Lachnospiraceae;g__Roseburia;s__Roseburia hominis	GCA_000225345.1	Complete Genome	99.44	0.24	9/6/2011	11
d__Bacteria;p__Proteobacteria;c__Alphaproteobacteria;o__Rhodobacterales;f__Rhodobacteraceae;g__Roseibacterium;s__Roseibacterium elongatum	d__Bacteria;p__Proteobacteria;c__Alphaproteobacteria;o__Rhodobacterales;f__Rhodobacteraceae;g__Roseibacterium;s__Roseibacterium elongatum	GCA_000590925.1	Complete Genome	97.94	0.91	3/14/2014	11
d__Bacteria;p__Chloroflexota;c__Chloroflexia;o__Chloroflexales;f__Roseiflexaceae;g__Roseiflexus;s__Roseiflexus castenholzii	d__Bacteria;p__Chloroflexi;c__Chloroflexia;o__Chloroflexales;f__Roseiflexaceae;g__Roseiflexus;s__Roseiflexus castenholzii	GCA_000017805.1	Complete Genome	99.69	0	8/23/2007	11
d__Bacteria;p__Chloroflexota;c__Chloroflexia;o__Chloroflexales;f__Roseiflexaceae;g__Roseiflexus;s__Roseiflexus sp000016665	d__Bacteria;p__Chloroflexi;c__Chloroflexia;o__Chloroflexales;f__Roseiflexaceae;g__Roseiflexus;s__	GCA_000016665.1	Complete Genome	99.69	1.83	6/4/2007	11
d__Bacteria;p__Proteobacteria;c__Alphaproteobacteria;o__Rhodobacterales;f__Rhodobacteraceae;g__Roseobacter;s__Roseobacter denitrificans	d__Bacteria;p__Proteobacteria;c__Alphaproteobacteria;o__Rhodobacterales;f__Rhodobacteraceae;g__Roseobacter;s__Roseobacter denitrificans	GCA_002983865.1	Complete Genome	99.25	0	3/9/2018	11
d__Bacteria;p__Proteobacteria;c__Alphaproteobacteria;o__Rhodobacterales;f__Rhodobacteraceae;g__Roseobacter;s__Roseobacter litoralis	d__Bacteria;p__Proteobacteria;c__Alphaproteobacteria;o__Rhodobacterales;f__Rhodobacteraceae;g__Roseobacter;s__Roseobacter litoralis	GCA_000154785.2	Complete Genome	99.25	0.32	6/28/2011	11
d__Bacteria;p__Proteobacteria;c__Alphaproteobacteria;o__Acetobacterales;f__Acetobacteraceae;g__Roseomonas;s__Roseomonas gilardii	d__Bacteria;p__Proteobacteria;c__Alphaproteobacteria;o__Rhodospirillales;f__Acetobacteraceae;g__Roseomonas;s__Roseomonas gilardii	GCA_001941945.1	Complete Genome	100	0.5	1/6/2017	11
d__Bacteria;p__Proteobacteria;c__Alphaproteobacteria;o__Acetobacterales;f__Acetobacteraceae;g__Roseomonas;s__Roseomonas mucosa	d__Bacteria;p__Proteobacteria;c__Alphaproteobacteria;o__Rhodospirillales;f__Acetobacteraceae;g__Roseomonas;s__	GCA_002754815.1	Complete Genome	100	0.17	11/6/2017	11
d__Bacteria;p__Proteobacteria;c__Alphaproteobacteria;o__Rhodobacterales;f__Rhodobacteraceae;g__Roseovarius;s__Roseovarius mucosus_A	d__Bacteria;p__Proteobacteria;c__Alphaproteobacteria;o__Rhodobacterales;f__Rhodobacteraceae;g__Roseovarius;s__Roseovarius mucosus	GCA_002080415.1	Complete Genome	99.3	0.6	4/6/2017	11
d__Bacteria;p__Actinobacteriota;c__Actinobacteria;o__Actinomycetales;f__Micrococcaceae;g__Rothia;s__Rothia aeria	d__Bacteria;p__Actinobacteria;c__Actinobacteria;o__Micrococcales;f__Micrococcaceae;g__Rothia;s__Rothia aeria	GCA_002355935.1	Complete Genome	93.52	0.66	10/26/2016	11
d__Bacteria;p__Actinobacteriota;c__Actinobacteria;o__Actinomycetales;f__Micrococcaceae;g__Rothia;s__Rothia dentocariosa	d__Bacteria;p__Actinobacteria;c__Actinobacteria;o__Micrococcales;f__Micrococcaceae;g__Rothia;s__Rothia dentocariosa	GCA_000164695.2	Complete Genome	99.34	0	11/3/2010	11
d__Bacteria;p__Actinobacteriota;c__Actinobacteria;o__Actinomycetales;f__Micrococcaceae;g__Rothia;s__Rothia mucilaginosa_B	d__Bacteria;p__Actinobacteria;c__Actinobacteria;o__Micrococcales;f__Micrococcaceae;g__Rothia;s__Rothia mucilaginosa	GCA_001548235.1	Complete Genome	99.33	2	8/12/2015	11
d__Bacteria;p__Actinobacteriota;c__Actinobacteria;o__Actinomycetales;f__Micrococcaceae;g__Rothia;s__Rothia sp001808955	d__Bacteria;p__Actinobacteria;c__Actinobacteria;o__Micrococcales;f__Micrococcaceae;g__Rothia;s__Rothia mucilaginosa	GCA_000011025.1	Complete Genome	99.33	0	1/5/2010	11
d__Bacteria;p__Planctomycetota;c__Planctomycetes;o__Planctomycetales;f__Planctomycetaceae;g__Rubinisphaera;s__Rubinisphaera brasiliensis	d__Bacteria;p__Planctomycetes;c__Planctomycetia;o__Planctomycetales;f__Planctomycetaceae;g__Rubinisphaera;s__Rubinisphaera brasiliensis	GCA_000165715.3	Complete Genome	95.56	2.22	3/1/2011	11
d__Bacteria;p__Proteobacteria;c__Gammaproteobacteria;o__Burkholderiales;f__Burkholderiaceae;g__Rubrivivax;s__Rubrivivax gelatinosus	d__Bacteria;p__Proteobacteria;c__Betaproteobacteria;o__Burkholderiales;f__;g__Rubrivivax;s__Rubrivivax gelatinosus	GCA_000284255.1	Complete Genome	99.84	0.47	3/28/2012	11
d__Bacteria;p__Actinobacteriota;c__Rubrobacteria;o__Rubrobacterales;f__Rubrobacteraceae;g__Rubrobacter_B;s__Rubrobacter_B xylanophilus	d__Bacteria;p__Actinobacteria;c__Rubrobacteria;o__Rubrobacterales;f__Rubrobacteraceae;g__Rubrobacter;s__Rubrobacter xylanophilus	GCA_000014185.1	Complete Genome	98.25	2.05	6/9/2006	11
d__Bacteria;p__Proteobacteria;c__Alphaproteobacteria;o__Rhodobacterales;f__Rhodobacteraceae;g__Ruegeria_B;s__Ruegeria_B pomeroyi	d__Bacteria;p__Proteobacteria;c__Alphaproteobacteria;o__Rhodobacterales;f__Rhodobacteraceae;g__Ruegeria;s__Ruegeria pomeroyi	GCA_000011965.2	Complete Genome	99.36	0	12/10/2013	11
d__Bacteria;p__Bacteroidota;c__Bacteroidia;o__Cytophagales;f__Hymenobacteraceae;g__Rufibacter;s__Rufibacter sp001078055	d__Bacteria;p__Bacteroidetes;c__Cytophagia;o__Cytophagales;f__Hymenobacteraceae;g__Rufibacter;s__	GCA_001078055.1	Complete Genome	99.95	0.55	7/15/2015	11
d__Bacteria;p__Bacteroidota;c__Bacteroidia;o__Cytophagales;f__Hymenobacteraceae;g__Rufibacter;s__Rufibacter sp001577755	d__Bacteria;p__Bacteroidetes;c__Cytophagia;o__Cytophagales;f__Hymenobacteraceae;g__Rufibacter;s__	GCA_001577755.1	Complete Genome	99.63	0.6	2/29/2016	11
d__Bacteria;p__Bacteroidota;c__Bacteroidia;o__Cytophagales;f__Hymenobacteraceae;g__Rufibacter;s__Rufibacter tibetensis	d__Bacteria;p__Bacteroidetes;c__Cytophagia;o__Cytophagales;f__Hymenobacteraceae;g__Rufibacter;s__Rufibacter tibetensis	GCA_001310085.1	Complete Genome	100	0.6	10/9/2015	11
d__Bacteria;p__Proteobacteria;c__Gammaproteobacteria;o__Burkholderiales;f__Rhodocyclaceae;g__Rugosibacter;s__Rugosibacter aromaticivorans	d__Bacteria;p__Proteobacteria;c__Betaproteobacteria;o__Rhodocyclales;f__Rhodocyclaceae;g__Rugosibacter;s__Rugosibacter aromaticivorans	GCA_000934545.1	Complete Genome	97.51	0.35	2/25/2015	11
d__Bacteria;p__Firmicutes_A;c__Clostridia;o__Acetivibrionales;f__Acetivibrionaceae;g__Ruminiclostridium;s__Ruminiclostridium thermocellum	d__Bacteria;p__Firmicutes;c__Clostridia;o__Clostridiales;f__Ruminococcaceae;g__Ruminiclostridium;s__Ruminiclostridium thermocellum	GCA_000255615.3	Complete Genome	99.33	0	1/8/2016	11
d__Bacteria;p__Firmicutes_A;c__Clostridia;o__Acetivibrionales;f__Acetivibrionaceae;g__Ruminiclostridium_A;s__Ruminiclostridium_A cellulolyticum	d__Bacteria;p__Firmicutes;c__Clostridia;o__Clostridiales;f__Ruminococcaceae;g__Ruminiclostridium;s__[Clostridium] cellulolyticum	GCA_000022065.1	Complete Genome	99.32	1.01	1/13/2009	11
d__Bacteria;p__Firmicutes_A;c__Clostridia;o__Acetivibrionales;f__Acetivibrionaceae;g__Ruminiclostridium_A;s__Ruminiclostridium_A sp000244875	d__Bacteria;p__Firmicutes;c__Clostridia;o__Clostridiales;f__Clostridiaceae;g__Clostridium;s__	GCA_000244875.1	Complete Genome	100	1.35	1/25/2012	11
d__Bacteria;p__Firmicutes_A;c__Clostridia;o__Acetivibrionales;f__Ruminiclostridiaceae_A;g__Ruminiclostridium_B;s__Ruminiclostridium_B stercorarium	d__Bacteria;p__Firmicutes;c__Clostridia;o__Clostridiales;f__Ruminococcaceae;g__Ruminiclostridium;s__[Clostridium] stercorarium	GCA_001697285.1	Complete Genome	98.6	2.8	8/2/2016	11
d__Bacteria;p__Firmicutes_A;c__Clostridia;o__Oscillospirales;f__Ethanoligenenaceae;g__Ruminiclostridium_D;s__Ruminiclostridium_D cellulosi	d__Bacteria;p__Firmicutes;c__Clostridia;o__Clostridiales;f__Ruminococcaceae;g__Ruminiclostridium;s__[Clostridium] cellulosi	GCA_000953215.1	Complete Genome	98.32	0.67	8/18/2014	11
d__Bacteria;p__Firmicutes_A;c__Clostridia;o__Acetivibrionales;f__Acetivibrionaceae;g__Ruminiclostridium_F;s__Ruminiclostridium_F thermosuccinogenes	d__Bacteria;p__Firmicutes;c__Clostridia;o__Clostridiales;f__Ruminococcaceae;g__Ruminiclostridium;s__[Clostridium] thermosuccinogenes	GCA_002896855.1	Complete Genome	97.99	3.71	1/24/2018	11
d__Bacteria;p__Firmicutes_A;c__Clostridia;o__Oscillospirales;f__Ruminococcaceae;g__Ruminococcus_D;s__Ruminococcus_D albus	d__Bacteria;p__Firmicutes;c__Clostridia;o__Clostridiales;f__Ruminococcaceae;g__Ruminococcus;s__Ruminococcus albus	GCA_000179635.2	Complete Genome	99.32	0	12/23/2010	11
d__Bacteria;p__Firmicutes_A;c__Clostridia;o__Oscillospirales;f__Ruminococcaceae;g__Ruminococcus_D;s__Ruminococcus_D bicirculans	d__Bacteria;p__Firmicutes;c__Clostridia;o__Clostridiales;f__Ruminococcaceae;g__Ruminococcus;s__Ruminococcus bicirculans	GCA_000723465.1	Complete Genome	98.63	0	1/6/2014	11
d__Bacteria;p__Firmicutes;c__Bacilli;o__Bacillales_A;f__Planococcaceae;g__Rummeliibacillus;s__Rummeliibacillus stabekisii	d__Bacteria;p__Firmicutes;c__Bacilli;o__Bacillales;f__Planococcaceae;g__Rummeliibacillus;s__Rummeliibacillus stabekisii	GCA_001617605.1	Complete Genome	99.34	0	4/8/2016	11
d__Bacteria;p__Bacteroidota;c__Bacteroidia;o__Cytophagales;f__Spirosomaceae;g__Runella;s__Runella slithyformis	d__Bacteria;p__Bacteroidetes;c__Cytophagia;o__Cytophagales;f__Cytophagaceae;g__Runella;s__Runella slithyformis	GCA_000218895.1	Complete Genome	100	0.6	6/17/2011	11
d__Bacteria;p__Proteobacteria;c__Gammaproteobacteria;o__Thiomicrospirales;f__Thioglobaceae;g__Ruthia;s__Ruthia magnifica	d__Bacteria;p__Proteobacteria;c__Gammaproteobacteria;o__;f__;g__Candidatus Ruthia;s__Candidatus Ruthia magnifica	GCA_000015105.1	Complete Genome	94.16	0	12/1/2006	11
d__Bacteria;p__Proteobacteria;c__Gammaproteobacteria;o__Burkholderiales;f__Burkholderiaceae;g__SC2-9;s__SC2-9 sp003008575	d__Bacteria;p__Proteobacteria;c__Betaproteobacteria;o__Burkholderiales;f__Comamonadaceae;g__Melaminivora;s__	GCA_003008575.1	Complete Genome	98.14	0.98	3/19/2018	11
d__Bacteria;p__Proteobacteria;c__Gammaproteobacteria;o__Burkholderiales;f__Burkholderiaceae;g__SCGC-AAA027-K21;s__SCGC-AAA027-K21 sp003058465	d__Bacteria;p__Proteobacteria;c__Betaproteobacteria;o__Burkholderiales;f__Alcaligenaceae;g__Bordetella;s__	GCA_003058465.1	Complete Genome	99.68	0.81	4/22/2018	11
d__Bacteria;p__Desulfuromonadota;c__Desulfuromonadia;o__Desulfuromonadales;f__Pelobacteraceae_A;g__SFB93;s__SFB93 sp001887775	d__Bacteria;p__Proteobacteria;c__Deltaproteobacteria;o__Desulfuromonadales;f__Desulfuromonadaceae;g__Pelobacter;s__	GCA_001887775.1	Complete Genome	99.32	1.94	11/30/2016	11
d__Bacteria;p__Proteobacteria;c__Alphaproteobacteria;o__Rhodobacterales;f__Rhodobacteraceae;g__SH-1;s__SH-1 sp003008555	d__Bacteria;p__Proteobacteria;c__Alphaproteobacteria;o__Rhodobacterales;f__Rhodobacteraceae;g__Thalassococcus;s__	GCA_003008555.1	Complete Genome	99.57	0.32	3/19/2018	11
d__Bacteria;p__Planctomycetota;c__Phycisphaerae;o__SG8-4;f__SM-Chi-D1;g__SM-Chi-D1;s__SM-Chi-D1 sp001999965	d__Bacteria;p__Planctomycetes;c__Phycisphaerae;o__;f__;g__;s__	GCA_001999965.1	Complete Genome	97.73	1.14	2/15/2017	11
d__Bacteria;p__Planctomycetota;c__Phycisphaerae;o__SG8-4;f__SG8-4;g__ST-NAGAB-D1;s__ST-NAGAB-D1 sp002007645	d__Bacteria;p__Planctomycetes;c__Phycisphaerae;o__;f__;g__;s__	GCA_002007645.1	Complete Genome	97.73	4.55	2/28/2017	11
d__Bacteria;p__Planctomycetota;c__Phycisphaerae;o__SG8-4;f__SM-Chi-D1;g__ST-PulAB-D4;s__ST-PulAB-D4 sp001997385	d__Bacteria;p__Planctomycetes;c__Phycisphaerae;o__;f__;g__;s__	GCA_001997385.1	Complete Genome	98.86	1.14	2/14/2017	11
d__Bacteria;p__Planctomycetota;c__Phycisphaerae;o__SG8-4;f__SM-Chi-D1;g__ST-PulAB-D4;s__ST-PulAB-D4 sp002117005	d__Bacteria;p__Planctomycetes;c__Phycisphaerae;o__;f__;g__;s__	GCA_002117005.1	Complete Genome	98.86	1.14	5/2/2017	11
d__Bacteria;p__Proteobacteria;c__Alphaproteobacteria;o__Caulobacterales;f__Hyphomonadaceae;g__SWB02;s__SWB02 sp001679665	d__Bacteria;p__Proteobacteria;c__Alphaproteobacteria;o__Caulobacterales;f__Caulobacteraceae;g__;s__	GCA_001679665.1	Complete Genome	98.86	0.81	7/5/2016	11
d__Bacteria;p__Actinobacteriota;c__Actinobacteria;o__Mycobacteriales;f__Pseudonocardiaceae;g__Saccharomonospora;s__Saccharomonospora viridis	d__Bacteria;p__Actinobacteria;c__Actinobacteria;o__Pseudonocardiales;f__Pseudonocardiaceae;g__Saccharomonospora;s__Saccharomonospora viridis	GCA_000023865.1	Complete Genome	100	0	8/26/2009	11
d__Bacteria;p__Proteobacteria;c__Gammaproteobacteria;o__Pseudomonadales;f__Cellvibrionaceae;g__Saccharophagus;s__Saccharophagus degradans	d__Bacteria;p__Proteobacteria;c__Gammaproteobacteria;o__Cellvibrionales;f__Cellvibrionaceae;g__Saccharophagus;s__Saccharophagus degradans	GCA_000013665.1	Complete Genome	100	1.29	3/17/2006	11
d__Bacteria;p__Actinobacteriota;c__Actinobacteria;o__Mycobacteriales;f__Pseudonocardiaceae;g__Saccharopolyspora;s__Saccharopolyspora erythraea	d__Bacteria;p__Actinobacteria;c__Actinobacteria;o__Pseudonocardiales;f__Pseudonocardiaceae;g__Saccharopolyspora;s__Saccharopolyspora erythraea	GCA_000062885.1	Complete Genome	100	1.95	3/21/2007	11
d__Bacteria;p__Actinobacteriota;c__Actinobacteria;o__Mycobacteriales;f__Pseudonocardiaceae;g__Saccharothrix;s__Saccharothrix espanaensis	d__Bacteria;p__Actinobacteria;c__Actinobacteria;o__Pseudonocardiales;f__Pseudonocardiaceae;g__Saccharothrix;s__Saccharothrix espanaensis	GCA_000328705.1	Complete Genome	99.51	3.03	10/2/2012	11
d__Bacteria;p__Proteobacteria;c__Alphaproteobacteria;o__Rhodobacterales;f__Rhodobacteraceae;g__Sagittula;s__Sagittula sp002814095	d__Bacteria;p__Proteobacteria;c__Alphaproteobacteria;o__Rhodobacterales;f__Rhodobacteraceae;g__Sagittula;s__	GCA_002814095.1	Complete Genome	99.4	1.05	12/7/2017	11
d__Bacteria;p__Bacteroidota;c__Bacteroidia;o__Flavobacteriales;f__Flavobacteriaceae;g__Salegentibacter;s__Salegentibacter agarivorans	d__Bacteria;p__Bacteroidetes;c__Flavobacteriia;o__Flavobacteriales;f__Flavobacteriaceae;g__Salegentibacter;s__	GCA_001932675.1	Complete Genome	99.43	0.76	1/4/2017	11
d__Bacteria;p__Firmicutes;c__Bacilli;o__Bacillales;f__Halobacillaceae;g__Salimicrobium;s__Salimicrobium album	d__Bacteria;p__Firmicutes;c__Bacilli;o__Bacillales;f__Bacillaceae;g__Salimicrobium;s__Salimicrobium jeotgali	GCA_001685435.3	Complete Genome	99.33	0.67	11/16/2016	11
d__Bacteria;p__Bacteroidota;c__Rhodothermia;o__Rhodothermales;f__Salinibacteraceae;g__Salinibacter;s__Salinibacter ruber	d__Bacteria;p__Bacteroidetes;c__;o__Bacteroidetes Order II. Incertae sedis;f__Rhodothermaceae;g__Salinibacter;s__Salinibacter ruber	GCA_000090405.1	Complete Genome	96.51	1.74	5/11/2010	11
d__Bacteria;p__Firmicutes;c__Bacilli;o__Staphylococcales;f__Salinicoccaceae;g__Salinicoccus;s__Salinicoccus halodurans	d__Bacteria;p__Firmicutes;c__Bacilli;o__Bacillales;f__Staphylococcaceae;g__Salinicoccus;s__Salinicoccus halodurans	GCA_001005905.1	Complete Genome	99.43	0.86	5/11/2015	11
d__Bacteria;p__Proteobacteria;c__Gammaproteobacteria;o__Nevskiales;f__Salinisphaeraceae;g__Salinisphaera;s__Salinisphaera sp003177035	d__Bacteria;p__Proteobacteria;c__Gammaproteobacteria;o__Salinisphaerales;f__Salinisphaeraceae;g__Salinisphaera;s__	GCA_003177035.1	Complete Genome	98.33	3.89	5/30/2018	11
d__Bacteria;p__Spirochaetota;c__Spirochaetia;o__Spirochaetales;f__Salinispiraceae;g__Salinispira;s__Salinispira pacifica	d__Bacteria;p__Spirochaetes;c__Spirochaetia;o__Spirochaetales;f__Spirochaetaceae;g__Salinispira;s__Salinispira pacifica	GCA_000507245.1	Complete Genome	100	0.4	12/13/2013	11
d__Bacteria;p__Bacteroidota;c__Bacteroidia;o__Bacteroidales;f__Salinivirgaceae;g__Salinivirga;s__Salinivirga cyanobacteriivorans	d__Bacteria;p__Bacteroidetes;c__Bacteroidia;o__Marinilabiliales;f__Salinivirgaceae;g__Salinivirga;s__Salinivirga cyanobacteriivorans	GCA_001443605.1	Complete Genome	99.52	1.43	11/13/2015	11
d__Bacteria;p__Proteobacteria;c__Alphaproteobacteria;o__Rhodobacterales;f__Rhodobacteraceae;g__Salipiger;s__Salipiger abyssi	d__Bacteria;p__Proteobacteria;c__Alphaproteobacteria;o__Rhodobacterales;f__Rhodobacteraceae;g__Pelagibaca;s__Pelagibaca abyssi	GCA_001975705.1	Complete Genome	99.6	1.66	1/30/2017	11
d__Bacteria;p__Proteobacteria;c__Alphaproteobacteria;o__Rhodobacterales;f__Rhodobacteraceae;g__Salipiger;s__Salipiger pacifica_A	d__Bacteria;p__Proteobacteria;c__Alphaproteobacteria;o__Rhodobacterales;f__Rhodobacteraceae;g__Yangia;s__Yangia pacifica	GCA_003111685.1	Complete Genome	99.3	1.73	5/10/2018	11
d__Bacteria;p__Proteobacteria;c__Alphaproteobacteria;o__Rhodobacterales;f__Rhodobacteraceae;g__Salipiger;s__Salipiger profundus	d__Bacteria;p__Proteobacteria;c__Alphaproteobacteria;o__Rhodobacterales;f__Rhodobacteraceae;g__Salipiger;s__Salipiger profundus	GCA_001969385.1	Complete Genome	99.17	0.68	1/23/2017	11
d__Bacteria;p__Proteobacteria;c__Alphaproteobacteria;o__Rhodobacterales;f__Rhodobacteraceae;g__Salipiger;s__Salipiger sp001687105	d__Bacteria;p__Proteobacteria;c__Alphaproteobacteria;o__Rhodobacterales;f__Rhodobacteraceae;g__Yangia;s__	GCA_001687105.1	Complete Genome	99.4	1.98	7/18/2016	11
d__Bacteria;p__Firmicutes;c__Bacilli;o__Bacillales;f__Salisediminibacteriaceae;g__Salisediminibacterium;s__Salisediminibacterium beveridgei	d__Bacteria;p__Firmicutes;c__Bacilli;o__Bacillales;f__Bacillaceae;g__Bacillus;s__Bacillus beveridgei	GCA_001721685.1	Complete Genome	99.34	0.88	9/8/2016	11
d__Bacteria;p__Firmicutes;c__Bacilli;o__Bacillales;f__Salisediminibacteriaceae;g__Salisediminibacterium;s__Salisediminibacterium selenitireducens	d__Bacteria;p__Firmicutes;c__Bacilli;o__Bacillales;f__Sporolactobacillaceae;g__;s__[Bacillus] selenitireducens	GCA_000093085.1	Complete Genome	99.34	0.88	5/28/2010	11
d__Bacteria;p__Proteobacteria;c__Gammaproteobacteria;o__Enterobacterales;f__Enterobacteriaceae;g__Salmonella;s__Salmonella bongori	d__Bacteria;p__Proteobacteria;c__Gammaproteobacteria;o__Enterobacterales;f__Enterobacteriaceae;g__Salmonella;s__Salmonella bongori	GCA_002211925.1	Complete Genome	100	0.48	6/30/2017	11
d__Bacteria;p__Proteobacteria;c__Gammaproteobacteria;o__Enterobacterales;f__Enterobacteriaceae;g__Salmonella;s__Salmonella enterica	d__Bacteria;p__Proteobacteria;c__Gammaproteobacteria;o__Enterobacterales;f__Enterobacteriaceae;g__Salmonella;s__Salmonella enterica	GCA_000626315.1	Complete Genome	99.67	0.23	4/2/2014	11
d__Bacteria;p__Proteobacteria;c__Gammaproteobacteria;o__Enterobacterales;f__Enterobacteriaceae;g__Salmonella;s__Salmonella enterica_C	d__Bacteria;p__Proteobacteria;c__Gammaproteobacteria;o__Enterobacterales;f__Enterobacteriaceae;g__Salmonella;s__Salmonella enterica	GCA_002211965.1	Complete Genome	99.98	1.25	6/30/2017	11
d__Bacteria;p__Proteobacteria;c__Gammaproteobacteria;o__Enterobacterales;f__Enterobacteriaceae;g__Salmonella;s__Salmonella enterica_D	d__Bacteria;p__Proteobacteria;c__Gammaproteobacteria;o__Enterobacterales;f__Enterobacteriaceae;g__Salmonella;s__Salmonella enterica	GCA_900478215.1	Complete Genome	100	0.38	6/18/2018	11
d__Bacteria;p__Proteobacteria;c__Gammaproteobacteria;o__Enterobacterales;f__Enterobacteriaceae;g__Salmonella;s__Salmonella enterica_E	d__Bacteria;p__Proteobacteria;c__Gammaproteobacteria;o__Enterobacterales;f__Enterobacteriaceae;g__Salmonella;s__Salmonella enterica	GCA_000756465.1	Complete Genome	99.83	0.24	9/22/2014	11
d__Bacteria;p__Actinobacteriota;c__Actinobacteria;o__Actinomycetales;f__Cellulomonadaceae;g__Sanguibacter;s__Sanguibacter keddieii	d__Bacteria;p__Actinobacteria;c__Actinobacteria;o__Micrococcales;f__Sanguibacteraceae;g__Sanguibacter;s__Sanguibacter keddieii	GCA_000024925.1	Complete Genome	100	0.1	11/19/2009	11
d__Bacteria;p__Bacteroidota;c__Bacteroidia;o__Chitinophagales;f__Saprospiraceae;g__Saprospira;s__Saprospira grandis_B	d__Bacteria;p__Bacteroidetes;c__Saprospiria;o__Saprospirales;f__Saprospiraceae;g__Saprospira;s__Saprospira grandis	GCA_000250635.1	Complete Genome	100	0	2/27/2012	11
d__Bacteria;p__Firmicutes_A;c__Clostridia;o__Clostridiales;f__Savagellaceae;g__Savagella;s__Savagella sp000270205	d__Bacteria;p__Firmicutes;c__Clostridia;o__Clostridiales;f__Clostridiaceae;g__Candidatus Arthromitus;s__	GCA_000709435.1	Complete Genome	100	0	6/17/2014	11
d__Bacteria;p__Firmicutes_A;c__Clostridia;o__Clostridiales;f__Savagellaceae;g__Savagella;s__Savagella sp000283555	d__Bacteria;p__Firmicutes;c__Clostridia;o__Clostridiales;f__Clostridiaceae;g__Candidatus Arthromitus;s__	GCA_000283555.1	Complete Genome	100	0.99	9/15/2011	11
d__Bacteria;p__Actinobacteriota;c__Actinobacteria;o__Actinomycetales;f__Bifidobacteriaceae;g__Scardovia;s__Scardovia inopinata	d__Bacteria;p__Actinobacteria;c__Actinobacteria;o__Bifidobacteriales;f__Bifidobacteriaceae;g__Scardovia;s__Scardovia inopinata	GCA_001042695.1	Complete Genome	99.3	0.47	3/24/2015	11
d__Bacteria;p__Proteobacteria;c__Gammaproteobacteria;o__Burkholderiales;f__Burkholderiaceae;g__Schlegelella;s__Schlegelella brachysporum	d__Bacteria;p__Proteobacteria;c__Betaproteobacteria;o__Burkholderiales;f__;g__;s__[Polyangium] brachysporum	GCA_001017435.1	Complete Genome	99.84	0.78	6/1/2015	11
d__Bacteria;p__Fusobacteriota;c__Fusobacteriia;o__Fusobacteriales;f__Leptotrichiaceae;g__Sebaldella;s__Sebaldella termitidis	d__Bacteria;p__Fusobacteria;c__Fusobacteriia;o__Fusobacteriales;f__Leptotrichiaceae;g__Sebaldella;s__Sebaldella termitidis	GCA_000024405.1	Complete Genome	100	1.69	11/18/2009	11
d__Bacteria;p__Proteobacteria;c__Gammaproteobacteria;o__Chromatiales;f__Sedimenticolaceae;g__Sedimenticola;s__Sedimenticola thiotaurini	d__Bacteria;p__Proteobacteria;c__Gammaproteobacteria;o__;f__;g__Sedimenticola;s__Sedimenticola thiotaurini	GCA_001007875.1	Complete Genome	99.77	0.55	5/15/2015	11
d__Bacteria;p__Bacteroidota;c__Bacteroidia;o__Flavobacteriales;f__Flavobacteriaceae;g__Sediminicola;s__Sediminicola sp001430825	d__Bacteria;p__Bacteroidetes;c__Flavobacteriia;o__Flavobacteriales;f__Flavobacteriaceae;g__Sediminicola;s__	GCA_001430825.1	Complete Genome	99.67	0.42	11/3/2015	11
d__Bacteria;p__Spirochaetota;c__Spirochaetia;o__Spirochaetales;f__Sediminispirochaetaceae;g__Sediminispirochaeta;s__Sediminispirochaeta smaragdinae	d__Bacteria;p__Spirochaetes;c__Spirochaetia;o__Spirochaetales;f__Spirochaetaceae;g__Sediminispirochaeta;s__Sediminispirochaeta smaragdinae	GCA_000143985.1	Complete Genome	96.48	1.15	7/29/2010	11
d__Bacteria;p__Actinobacteriota;c__Actinobacteria;o__Mycobacteriales;f__Mycobacteriaceae;g__Segniliparus;s__Segniliparus rotundus	d__Bacteria;p__Actinobacteria;c__Actinobacteria;o__Corynebacteriales;f__Segniliparaceae;g__Segniliparus;s__Segniliparus rotundus	GCA_000092825.1	Complete Genome	96.73	0	5/18/2010	11
d__Bacteria;p__Firmicutes_C;c__Negativicutes;o__Selenomonadales;f__Selenomonadaceae;g__Selenomonas;s__Selenomonas sputigena	d__Bacteria;p__Firmicutes;c__Negativicutes;o__Selenomonadales;f__Selenomonadaceae;g__Selenomonas;s__Selenomonas sputigena	GCA_000208405.1	Complete Genome	100	0.63	4/21/2011	11
d__Bacteria;p__Firmicutes_C;c__Negativicutes;o__Selenomonadales;f__Selenomonadaceae;g__Selenomonas_A;s__Selenomonas_A ruminantium_A	d__Bacteria;p__Firmicutes;c__Negativicutes;o__Selenomonadales;f__Selenomonadaceae;g__Selenomonas;s__Selenomonas ruminantium	GCA_000284095.1	Complete Genome	100	0.08	3/28/2012	11
d__Bacteria;p__Bacteroidota;c__Bacteroidia;o__Flavobacteriales;f__Flavobacteriaceae;g__Seonamhaeicola;s__Seonamhaeicola sp001971785	d__Bacteria;p__Bacteroidetes;c__Flavobacteriia;o__Flavobacteriales;f__Flavobacteriaceae;g__Seonamhaeicola;s__	GCA_001971785.1	Complete Genome	98.35	1.25	1/26/2017	11
d__Bacteria;p__Actinobacteriota;c__Actinobacteria;o__Actinomycetales;f__Beutenbergiaceae;g__Serinibacter;s__Serinibacter sp003074035	d__Bacteria;p__Actinobacteria;c__Actinobacteria;o__Micrococcales;f__Beutenbergiaceae;g__Miniimonas;s__	GCA_003074035.1	Complete Genome	97.58	0.58	4/30/2018	11
d__Bacteria;p__Actinobacteriota;c__Actinobacteria;o__Actinomycetales;f__Dermatophilaceae;g__Serinicoccus;s__Serinicoccus sp001685415	d__Bacteria;p__Actinobacteria;c__Actinobacteria;o__Micrococcales;f__Intrasporangiaceae;g__Serinicoccus;s__	GCA_001685415.1	Complete Genome	99.45	0	7/15/2016	11
d__Bacteria;p__Proteobacteria;c__Gammaproteobacteria;o__Enterobacterales;f__Enterobacteriaceae;g__Serratia;s__Serratia ficaria	d__Bacteria;p__Proteobacteria;c__Gammaproteobacteria;o__Enterobacterales;f__Yersiniaceae;g__Serratia;s__Serratia ficaria	GCA_900187015.1	Complete Genome	99.86	0.18	8/15/2017	11
d__Bacteria;p__Proteobacteria;c__Gammaproteobacteria;o__Enterobacterales;f__Enterobacteriaceae;g__Serratia;s__Serratia liquefaciens	d__Bacteria;p__Proteobacteria;c__Gammaproteobacteria;o__Enterobacterales;f__Yersiniaceae;g__Serratia;s__Serratia liquefaciens	GCA_000975245.1	Complete Genome	100	0.52	4/21/2015	11
d__Bacteria;p__Proteobacteria;c__Gammaproteobacteria;o__Enterobacterales;f__Enterobacteriaceae;g__Serratia;s__Serratia marcescens	d__Bacteria;p__Proteobacteria;c__Gammaproteobacteria;o__Enterobacterales;f__Yersiniaceae;g__Serratia;s__Serratia marcescens	GCA_003182655.1	Complete Genome	99.86	0	6/1/2018	11
d__Bacteria;p__Proteobacteria;c__Gammaproteobacteria;o__Enterobacterales;f__Enterobacteriaceae;g__Serratia;s__Serratia marcescens_B	d__Bacteria;p__Proteobacteria;c__Gammaproteobacteria;o__Enterobacterales;f__Yersiniaceae;g__Serratia;s__Serratia marcescens	GCA_002220695.1	Complete Genome	99.86	0	7/18/2017	11
d__Bacteria;p__Proteobacteria;c__Gammaproteobacteria;o__Enterobacterales;f__Enterobacteriaceae;g__Serratia;s__Serratia marcescens_I	d__Bacteria;p__Proteobacteria;c__Gammaproteobacteria;o__Enterobacterales;f__Yersiniaceae;g__Serratia;s__Serratia marcescens	GCA_000828775.1	Complete Genome	99.81	0.67	1/9/2014	11
d__Bacteria;p__Proteobacteria;c__Gammaproteobacteria;o__Enterobacterales;f__Enterobacteriaceae;g__Serratia;s__Serratia nematodiphila	d__Bacteria;p__Proteobacteria;c__Gammaproteobacteria;o__Enterobacterales;f__Yersiniaceae;g__Serratia;s__Serratia marcescens	GCA_001417865.2	Complete Genome	99.86	0	2/28/2017	11
d__Bacteria;p__Proteobacteria;c__Gammaproteobacteria;o__Enterobacterales;f__Enterobacteriaceae;g__Serratia;s__Serratia plymuthica	d__Bacteria;p__Proteobacteria;c__Gammaproteobacteria;o__Enterobacterales;f__Yersiniaceae;g__Serratia;s__Serratia plymuthica	GCA_000438825.1	Complete Genome	99.98	0	7/5/2013	11
d__Bacteria;p__Proteobacteria;c__Gammaproteobacteria;o__Enterobacterales;f__Enterobacteriaceae;g__Serratia;s__Serratia plymuthica_A	d__Bacteria;p__Proteobacteria;c__Gammaproteobacteria;o__Enterobacterales;f__Yersiniaceae;g__Serratia;s__Serratia plymuthica	GCA_000261045.2	Complete Genome	99.98	0	7/15/2016	11
d__Bacteria;p__Proteobacteria;c__Gammaproteobacteria;o__Enterobacterales;f__Enterobacteriaceae;g__Serratia;s__Serratia proteamaculans_C	d__Bacteria;p__Proteobacteria;c__Gammaproteobacteria;o__Enterobacterales;f__Yersiniaceae;g__Serratia;s__Serratia proteamaculans	GCA_000018085.1	Complete Genome	100	0.22	9/18/2007	11
d__Bacteria;p__Proteobacteria;c__Gammaproteobacteria;o__Enterobacterales;f__Enterobacteriaceae;g__Serratia;s__Serratia sp001642805	d__Bacteria;p__Proteobacteria;c__Gammaproteobacteria;o__Enterobacterales;f__Yersiniaceae;g__Serratia;s__	GCA_001642805.2	Complete Genome	99.77	0	8/23/2016	11
d__Bacteria;p__Proteobacteria;c__Gammaproteobacteria;o__Enterobacterales;f__Enterobacteriaceae;g__Serratia;s__Serratia ureilytica	d__Bacteria;p__Proteobacteria;c__Gammaproteobacteria;o__Enterobacterales;f__Yersiniaceae;g__Serratia;s__Serratia marcescens	GCA_001280365.1	Complete Genome	99.81	0	9/9/2015	11
d__Bacteria;p__Proteobacteria;c__Gammaproteobacteria;o__Enterobacterales;f__Enterobacteriaceae;g__Serratia_A;s__Serratia_A fonticola	d__Bacteria;p__Proteobacteria;c__Gammaproteobacteria;o__Enterobacterales;f__Yersiniaceae;g__Serratia;s__Serratia fonticola	GCA_001006005.1	Complete Genome	99.94	0.29	5/11/2015	11
d__Bacteria;p__Proteobacteria;c__Gammaproteobacteria;o__Enterobacterales;f__Enterobacteriaceae;g__Serratia_B;s__Serratia_B rubidaea	d__Bacteria;p__Proteobacteria;c__Gammaproteobacteria;o__Enterobacterales;f__Yersiniaceae;g__Serratia;s__	GCA_000330865.1	Complete Genome	99.88	0	1/3/2013	11
d__Bacteria;p__Proteobacteria;c__Gammaproteobacteria;o__Enterobacterales;f__Enterobacteriaceae;g__Serratia_B;s__Serratia_B rubidaea_A	d__Bacteria;p__Proteobacteria;c__Gammaproteobacteria;o__Enterobacterales;f__Yersiniaceae;g__Serratia;s__Serratia rubidaea	GCA_900478395.1	Complete Genome	99.88	0.45	6/18/2018	11
d__Bacteria;p__Proteobacteria;c__Gammaproteobacteria;o__Enterobacterales;f__Enterobacteriaceae;g__Serratia_C;s__Serratia_C symbiotica	d__Bacteria;p__Proteobacteria;c__Gammaproteobacteria;o__Enterobacterales;f__Yersiniaceae;g__Serratia;s__Serratia symbiotica	GCA_900016775.1	Complete Genome	93.33	0	5/5/2016	11
d__Bacteria;p__Proteobacteria;c__Gammaproteobacteria;o__Enterobacterales;f__Shewanellaceae;g__Shewanella;s__Shewanella amazonensis	d__Bacteria;p__Proteobacteria;c__Gammaproteobacteria;o__Alteromonadales;f__Shewanellaceae;g__Shewanella;s__Shewanella amazonensis	GCA_000015245.1	Complete Genome	100	0.54	12/21/2006	11
d__Bacteria;p__Proteobacteria;c__Gammaproteobacteria;o__Enterobacterales;f__Shewanellaceae;g__Shewanella;s__Shewanella baltica	d__Bacteria;p__Proteobacteria;c__Gammaproteobacteria;o__Alteromonadales;f__Shewanellaceae;g__Shewanella;s__Shewanella baltica	GCA_000018765.1	Complete Genome	99.84	0	11/21/2007	11
d__Bacteria;p__Proteobacteria;c__Gammaproteobacteria;o__Enterobacterales;f__Shewanellaceae;g__Shewanella;s__Shewanella benthica	d__Bacteria;p__Proteobacteria;c__Gammaproteobacteria;o__Alteromonadales;f__Shewanellaceae;g__Shewanella;s__Shewanella benthica	GCA_900476435.1	Complete Genome	99.09	0	6/24/2018	11
d__Bacteria;p__Proteobacteria;c__Gammaproteobacteria;o__Enterobacterales;f__Shewanellaceae;g__Shewanella;s__Shewanella bicestrii	d__Bacteria;p__Proteobacteria;c__Gammaproteobacteria;o__Alteromonadales;f__Shewanellaceae;g__Shewanella;s__Shewanella bicestrii	GCA_002216875.1	Complete Genome	99.84	0.37	7/12/2017	11
d__Bacteria;p__Proteobacteria;c__Gammaproteobacteria;o__Enterobacterales;f__Shewanellaceae;g__Shewanella;s__Shewanella denitrificans	d__Bacteria;p__Proteobacteria;c__Gammaproteobacteria;o__Alteromonadales;f__Shewanellaceae;g__Shewanella;s__Shewanella denitrificans	GCA_000013765.1	Complete Genome	96.01	1.17	4/10/2006	11
d__Bacteria;p__Proteobacteria;c__Gammaproteobacteria;o__Enterobacterales;f__Shewanellaceae;g__Shewanella;s__Shewanella frigidimarina	d__Bacteria;p__Proteobacteria;c__Gammaproteobacteria;o__Alteromonadales;f__Shewanellaceae;g__Shewanella;s__Shewanella frigidimarina	GCA_000014705.1	Complete Genome	99.84	0.37	9/14/2006	11
d__Bacteria;p__Proteobacteria;c__Gammaproteobacteria;o__Enterobacterales;f__Shewanellaceae;g__Shewanella;s__Shewanella halifaxensis	d__Bacteria;p__Proteobacteria;c__Gammaproteobacteria;o__Alteromonadales;f__Shewanellaceae;g__Shewanella;s__Shewanella halifaxensis	GCA_000019185.1	Complete Genome	99.84	0	2/7/2008	11
d__Bacteria;p__Proteobacteria;c__Gammaproteobacteria;o__Enterobacterales;f__Shewanellaceae;g__Shewanella;s__Shewanella japonica	d__Bacteria;p__Proteobacteria;c__Gammaproteobacteria;o__Alteromonadales;f__Shewanellaceae;g__Shewanella;s__Shewanella japonica	GCA_002075795.1	Complete Genome	99.47	0	3/31/2017	11
d__Bacteria;p__Proteobacteria;c__Gammaproteobacteria;o__Enterobacterales;f__Shewanellaceae;g__Shewanella;s__Shewanella loihica	d__Bacteria;p__Proteobacteria;c__Gammaproteobacteria;o__Alteromonadales;f__Shewanellaceae;g__Shewanella;s__Shewanella loihica	GCA_000016065.1	Complete Genome	99.7	0.31	3/7/2007	11
d__Bacteria;p__Proteobacteria;c__Gammaproteobacteria;o__Enterobacterales;f__Shewanellaceae;g__Shewanella;s__Shewanella marisflavi	d__Bacteria;p__Proteobacteria;c__Gammaproteobacteria;o__Alteromonadales;f__Shewanellaceae;g__Shewanella;s__Shewanella marisflavi	GCA_002215585.1	Complete Genome	99.76	0.06	7/6/2017	11
d__Bacteria;p__Proteobacteria;c__Gammaproteobacteria;o__Enterobacterales;f__Shewanellaceae;g__Shewanella;s__Shewanella oneidensis	d__Bacteria;p__Proteobacteria;c__Gammaproteobacteria;o__Alteromonadales;f__Shewanellaceae;g__Shewanella;s__Shewanella oneidensis	GCA_000146165.2	Complete Genome	99.84	0.04	11/2/2012	11
d__Bacteria;p__Proteobacteria;c__Gammaproteobacteria;o__Enterobacterales;f__Shewanellaceae;g__Shewanella;s__Shewanella pealeana	d__Bacteria;p__Proteobacteria;c__Gammaproteobacteria;o__Alteromonadales;f__Shewanellaceae;g__Shewanella;s__Shewanella pealeana	GCA_000018285.1	Complete Genome	99.68	0.04	10/4/2007	11
d__Bacteria;p__Proteobacteria;c__Gammaproteobacteria;o__Enterobacterales;f__Shewanellaceae;g__Shewanella;s__Shewanella piezotolerans	d__Bacteria;p__Proteobacteria;c__Gammaproteobacteria;o__Alteromonadales;f__Shewanellaceae;g__Shewanella;s__Shewanella piezotolerans	GCA_000014885.1	Complete Genome	99.84	0	11/13/2008	11
d__Bacteria;p__Proteobacteria;c__Gammaproteobacteria;o__Enterobacterales;f__Shewanellaceae;g__Shewanella;s__Shewanella psychrophila	d__Bacteria;p__Proteobacteria;c__Gammaproteobacteria;o__Alteromonadales;f__Shewanellaceae;g__Shewanella;s__Shewanella psychrophila	GCA_002005305.1	Complete Genome	99.47	1.34	2/21/2017	11
d__Bacteria;p__Proteobacteria;c__Gammaproteobacteria;o__Enterobacterales;f__Shewanellaceae;g__Shewanella;s__Shewanella putrefaciens	d__Bacteria;p__Proteobacteria;c__Gammaproteobacteria;o__Alteromonadales;f__Shewanellaceae;g__Shewanella;s__Shewanella putrefaciens	GCA_003044255.1	Complete Genome	97.73	0.04	4/8/2018	11
d__Bacteria;p__Proteobacteria;c__Gammaproteobacteria;o__Enterobacterales;f__Shewanellaceae;g__Shewanella;s__Shewanella sediminis	d__Bacteria;p__Proteobacteria;c__Gammaproteobacteria;o__Alteromonadales;f__Shewanellaceae;g__Shewanella;s__Shewanella sediminis	GCA_000018025.1	Complete Genome	99.84	0	9/18/2007	11
d__Bacteria;p__Proteobacteria;c__Gammaproteobacteria;o__Enterobacterales;f__Shewanellaceae;g__Shewanella;s__Shewanella sp000014665	d__Bacteria;p__Proteobacteria;c__Gammaproteobacteria;o__Alteromonadales;f__Shewanellaceae;g__Shewanella;s__	GCA_000014665.1	Complete Genome	99.84	0	9/1/2006	11
d__Bacteria;p__Proteobacteria;c__Gammaproteobacteria;o__Enterobacterales;f__Shewanellaceae;g__Shewanella;s__Shewanella sp000203935	d__Bacteria;p__Proteobacteria;c__Gammaproteobacteria;o__Alteromonadales;f__Shewanellaceae;g__Shewanella;s__	GCA_000203935.1	Complete Genome	99.84	0.04	11/8/2006	11
d__Bacteria;p__Proteobacteria;c__Gammaproteobacteria;o__Enterobacterales;f__Shewanellaceae;g__Shewanella;s__Shewanella sp002838165	d__Bacteria;p__Proteobacteria;c__Gammaproteobacteria;o__Alteromonadales;f__Shewanellaceae;g__Shewanella;s__	GCA_002838165.1	Complete Genome	99.84	0.59	12/13/2017	11
d__Bacteria;p__Proteobacteria;c__Gammaproteobacteria;o__Enterobacterales;f__Shewanellaceae;g__Shewanella;s__Shewanella sp002966515	d__Bacteria;p__Proteobacteria;c__Gammaproteobacteria;o__Alteromonadales;f__Shewanellaceae;g__Shewanella;s__	GCA_002966515.1	Complete Genome	99.84	1.1	3/1/2018	11
d__Bacteria;p__Proteobacteria;c__Gammaproteobacteria;o__Enterobacterales;f__Shewanellaceae;g__Shewanella;s__Shewanella violacea	d__Bacteria;p__Proteobacteria;c__Gammaproteobacteria;o__Alteromonadales;f__Shewanellaceae;g__Shewanella;s__Shewanella violacea	GCA_000091325.1	Complete Genome	99.84	0	4/1/2010	11
d__Bacteria;p__Proteobacteria;c__Gammaproteobacteria;o__Enterobacterales;f__Shewanellaceae;g__Shewanella;s__Shewanella woodyi	d__Bacteria;p__Proteobacteria;c__Gammaproteobacteria;o__Alteromonadales;f__Shewanellaceae;g__Shewanella;s__Shewanella woodyi	GCA_000019525.1	Complete Genome	99.84	0	3/13/2008	11
d__Bacteria;p__Proteobacteria;c__Gammaproteobacteria;o__Enterobacterales;f__Shewanellaceae;g__Shewanella;s__Shewanella xiamenensis	d__Bacteria;p__Proteobacteria;c__Gammaproteobacteria;o__Alteromonadales;f__Shewanellaceae;g__Shewanella;s__	GCA_002209245.2	Complete Genome	99.55	0.26	3/8/2018	11
d__Bacteria;p__Proteobacteria;c__Gammaproteobacteria;o__Enterobacterales;f__Enterobacteriaceae;g__Shimwellia;s__Shimwellia blattae	d__Bacteria;p__Proteobacteria;c__Gammaproteobacteria;o__Enterobacterales;f__Enterobacteriaceae;g__Shimwellia;s__Shimwellia blattae	GCA_000262305.1	Complete Genome	99.98	0.74	5/10/2012	11
d__Bacteria;p__Proteobacteria;c__Alphaproteobacteria;o__Rhizobiales;f__Rhizobiaceae;g__Shinella;s__Shinella sp001652565	d__Bacteria;p__Proteobacteria;c__Alphaproteobacteria;o__Rhizobiales;f__Rhizobiaceae;g__Shinella;s__	GCA_001652565.1	Complete Genome	99.77	0.91	5/26/2016	11
d__Bacteria;p__Proteobacteria;c__Alphaproteobacteria;o__Rhizobiales;f__Rhizobiaceae;g__Shinella;s__Shinella sp001713395	d__Bacteria;p__Proteobacteria;c__Alphaproteobacteria;o__Rhizobiales;f__Rhizobiaceae;g__Sinorhizobium;s__	GCA_001713395.1	Complete Genome	100	0.19	8/25/2016	11
d__Bacteria;p__Bacteroidota;c__Bacteroidia;o__Flavobacteriales;f__Flavobacteriaceae;g__Siansivirga;s__Siansivirga zeaxanthinifaciens	d__Bacteria;p__Bacteroidetes;c__Flavobacteriia;o__Flavobacteriales;f__Flavobacteriaceae;g__Siansivirga;s__Siansivirga zeaxanthinifaciens	GCA_000941055.1	Complete Genome	99.67	1.15	3/4/2015	11
d__Bacteria;p__Proteobacteria;c__Gammaproteobacteria;o__Burkholderiales;f__Gallionellaceae;g__Sideroxydans;s__Sideroxydans lithotrophicus	d__Bacteria;p__Proteobacteria;c__Betaproteobacteria;o__Nitrosomonadales;f__Gallionellaceae;g__Sideroxydans;s__Sideroxydans lithotrophicus	GCA_000025705.1	Complete Genome	99.52	0.48	3/26/2010	11
d__Bacteria;p__Proteobacteria;c__Gammaproteobacteria;o__Pseudomonadales;f__Cellvibrionaceae;g__Simiduia;s__Simiduia agarivorans	d__Bacteria;p__Proteobacteria;c__Gammaproteobacteria;o__Cellvibrionales;f__Cellvibrionaceae;g__Simiduia;s__Simiduia agarivorans	GCA_000305785.2	Complete Genome	100	0.65	5/31/2013	11
d__Bacteria;p__Verrucomicrobiota_A;c__Chlamydiia;o__Parachlamydiales;f__Simkaniaceae;g__Simkania;s__Simkania negevensis	d__Bacteria;p__Chlamydiae;c__Chlamydiia;o__Parachlamydiales;f__Simkaniaceae;g__Simkania;s__Simkania negevensis	GCA_000237205.1	Complete Genome	96.28	0.23	6/21/2011	11
d__Bacteria;p__Proteobacteria;c__Gammaproteobacteria;o__Burkholderiales;f__Neisseriaceae;g__Simonsiella;s__Simonsiella muelleri	d__Bacteria;p__Proteobacteria;c__Betaproteobacteria;o__Neisseriales;f__Neisseriaceae;g__Simonsiella;s__Simonsiella muelleri	GCA_002951835.1	Complete Genome	97.69	0.53	2/2/2018	11
d__Bacteria;p__Proteobacteria;c__Gammaproteobacteria;o__Burkholderiales;f__Burkholderiaceae;g__Simplicispira_A;s__Simplicispira_A suum	d__Bacteria;p__Proteobacteria;c__Betaproteobacteria;o__Burkholderiales;f__Comamonadaceae;g__Simplicispira;s__Simplicispira suum	GCA_003008595.1	Complete Genome	99.57	0.83	3/19/2018	11
d__Bacteria;p__Actinobacteriota;c__Actinobacteria;o__Actinomycetales;f__Micrococcaceae;g__Sinomonas;s__Sinomonas atrocyanea	d__Bacteria;p__Actinobacteria;c__Actinobacteria;o__Micrococcales;f__Micrococcaceae;g__Sinomonas;s__Sinomonas atrocyanea	GCA_001577305.1	Complete Genome	98.32	1.15	2/29/2016	11
d__Bacteria;p__Proteobacteria;c__Alphaproteobacteria;o__Rhizobiales;f__Rhizobiaceae;g__Sinorhizobium;s__Sinorhizobium americanum	d__Bacteria;p__Proteobacteria;c__Alphaproteobacteria;o__Rhizobiales;f__Rhizobiaceae;g__Sinorhizobium;s__Sinorhizobium americanum	GCA_001889105.1	Complete Genome	99.96	1.43	12/5/2016	11
d__Bacteria;p__Proteobacteria;c__Alphaproteobacteria;o__Rhizobiales;f__Rhizobiaceae;g__Sinorhizobium;s__Sinorhizobium fredii	d__Bacteria;p__Proteobacteria;c__Alphaproteobacteria;o__Rhizobiales;f__Rhizobiaceae;g__Sinorhizobium;s__Sinorhizobium fredii	GCA_002288485.1	Complete Genome	99.95	1.58	9/8/2017	11
d__Bacteria;p__Proteobacteria;c__Alphaproteobacteria;o__Rhizobiales;f__Rhizobiaceae;g__Sinorhizobium;s__Sinorhizobium fredii_A	d__Bacteria;p__Proteobacteria;c__Alphaproteobacteria;o__Rhizobiales;f__Rhizobiaceae;g__Sinorhizobium;s__Sinorhizobium fredii	GCA_000018545.1	Complete Genome	100	0	4/22/2009	11
d__Bacteria;p__Proteobacteria;c__Alphaproteobacteria;o__Rhizobiales;f__Rhizobiaceae;g__Sinorhizobium;s__Sinorhizobium fredii_C	d__Bacteria;p__Proteobacteria;c__Alphaproteobacteria;o__Rhizobiales;f__Rhizobiaceae;g__Sinorhizobium;s__Sinorhizobium fredii	GCA_002944405.1	Complete Genome	99.64	0.12	2/2/2018	11
d__Bacteria;p__Proteobacteria;c__Alphaproteobacteria;o__Rhizobiales;f__Rhizobiaceae;g__Sinorhizobium;s__Sinorhizobium medicae	d__Bacteria;p__Proteobacteria;c__Alphaproteobacteria;o__Rhizobiales;f__Rhizobiaceae;g__Sinorhizobium;s__Sinorhizobium medicae	GCA_000017145.1	Complete Genome	99.16	0	6/29/2007	11
d__Bacteria;p__Proteobacteria;c__Alphaproteobacteria;o__Rhizobiales;f__Rhizobiaceae;g__Sinorhizobium;s__Sinorhizobium meliloti_B	d__Bacteria;p__Proteobacteria;c__Alphaproteobacteria;o__Rhizobiales;f__Rhizobiaceae;g__Sinorhizobium;s__Sinorhizobium meliloti	GCA_001050915.2	Complete Genome	99.59	0.31	6/16/2017	11
d__Bacteria;p__Proteobacteria;c__Alphaproteobacteria;o__Rhizobiales;f__Rhizobiaceae;g__Sinorhizobium;s__Sinorhizobium sojae	d__Bacteria;p__Proteobacteria;c__Alphaproteobacteria;o__Rhizobiales;f__Rhizobiaceae;g__Ensifer;s__Ensifer sojae	GCA_002288525.1	Complete Genome	97.29	1.67	9/8/2017	11
d__Bacteria;p__Actinobacteriota;c__Coriobacteriia;o__Coriobacteriales;f__Eggerthellaceae;g__Slackia;s__Slackia heliotrinireducens	d__Bacteria;p__Actinobacteria;c__Coriobacteriia;o__Eggerthellales;f__Eggerthellaceae;g__Slackia;s__Slackia heliotrinireducens	GCA_000023885.1	Complete Genome	100	0	8/28/2009	11
d__Bacteria;p__Fusobacteriota;c__Fusobacteriia;o__Fusobacteriales;f__Leptotrichiaceae;g__Sneathia;s__Sneathia amnii	d__Bacteria;p__Fusobacteria;c__Fusobacteriia;o__Fusobacteriales;f__Leptotrichiaceae;g__Sneathia;s__Sneathia amnii	GCA_000973085.1	Complete Genome	98.88	0	4/17/2015	11
d__Bacteria;p__Proteobacteria;c__Gammaproteobacteria;o__Burkholderiales;f__Neisseriaceae;g__Snodgrassella;s__Snodgrassella alvi	d__Bacteria;p__Proteobacteria;c__Betaproteobacteria;o__Neisseriales;f__Neisseriaceae;g__Snodgrassella;s__Snodgrassella alvi	GCA_000600005.1	Complete Genome	99.57	0.85	3/25/2014	11
d__Bacteria;p__Proteobacteria;c__Gammaproteobacteria;o__Enterobacterales;f__Enterobacteriaceae;g__Sodalis;s__Sodalis glossinidius	d__Bacteria;p__Proteobacteria;c__Gammaproteobacteria;o__Enterobacterales;f__Pectobacteriaceae;g__Sodalis;s__Sodalis glossinidius	GCA_000010085.1	Complete Genome	100	0	1/10/2006	11
d__Bacteria;p__Proteobacteria;c__Gammaproteobacteria;o__Enterobacterales;f__Enterobacteriaceae;g__Sodalis_A;s__Sodalis_A pierantonius	d__Bacteria;p__Proteobacteria;c__Gammaproteobacteria;o__Enterobacterales;f__Pectobacteriaceae;g__Sodalis;s__Candidatus Sodalis pierantonius	GCA_000517405.1	Complete Genome	99.38	1.23	1/10/2014	11
d__Bacteria;p__Proteobacteria;c__Gammaproteobacteria;o__Enterobacterales;f__Enterobacteriaceae;g__Sodalis_A;s__Sodalis_A praecaptivus	d__Bacteria;p__Proteobacteria;c__Gammaproteobacteria;o__Enterobacterales;f__Pectobacteriaceae;g__Sodalis;s__Sodalis praecaptivus	GCA_000517425.1	Complete Genome	98.69	0	1/10/2014	11
d__Bacteria;p__Firmicutes;c__Bacilli;o__Bacillales_A;f__Planococcaceae;g__Solibacillus;s__Solibacillus silvestris	d__Bacteria;p__Firmicutes;c__Bacilli;o__Bacillales;f__Planococcaceae;g__Solibacillus;s__Solibacillus silvestris	GCA_000271325.1	Complete Genome	100	0.22	4/4/2011	11
d__Bacteria;p__Firmicutes;c__Bacilli;o__Bacillales_A;f__Planococcaceae;g__Solibacillus;s__Solibacillus sp003073375	d__Bacteria;p__Firmicutes;c__Bacilli;o__Bacillales;f__Bacillaceae;g__Lysinibacillus;s__	GCA_003073375.1	Complete Genome	99.34	1.88	4/29/2018	11
d__Bacteria;p__Acidobacteriota;c__Acidobacteriae;o__Bryobacterales;f__Bryobacteraceae;g__Solibacter;s__Solibacter usitatus	d__Bacteria;p__Acidobacteria;c__Solibacteres;o__Solibacterales;f__Solibacteraceae;g__Candidatus Solibacter;s__Candidatus Solibacter usitatus	GCA_000014905.1	Complete Genome	100	0.88	10/16/2006	11
d__Bacteria;p__Bacteroidota;c__Bacteroidia;o__Sphingobacteriales;f__Sphingobacteriaceae;g__Solitalea;s__Solitalea canadensis	d__Bacteria;p__Bacteroidetes;c__Sphingobacteriia;o__Sphingobacteriales;f__Sphingobacteriaceae;g__Solitalea;s__Solitalea canadensis	GCA_000242635.3	Complete Genome	100	0.24	3/8/2012	11
d__Bacteria;p__Chloroflexota;c__Chloroflexia;o__Thermomicrobiales;f__Thermomicrobiaceae;g__Sphaerobacter;s__Sphaerobacter thermophilus	d__Bacteria;p__Chloroflexi;c__Thermomicrobia;o__Sphaerobacterales;f__Sphaerobacteraceae;g__Sphaerobacter;s__Sphaerobacter thermophilus	GCA_000024985.1	Complete Genome	98.13	0	11/23/2009	11
d__Bacteria;p__Spirochaetota;c__Spirochaetia;o__Sphaerochaetales;f__Sphaerochaetaceae;g__Sphaerochaeta;s__Sphaerochaeta globosa	d__Bacteria;p__Spirochaetes;c__Spirochaetia;o__Spirochaetales;f__Spirochaetaceae;g__Sphaerochaeta;s__Sphaerochaeta globosa	GCA_000190435.1	Complete Genome	97.73	0	2/24/2011	11
d__Bacteria;p__Spirochaetota;c__Spirochaetia;o__Sphaerochaetales;f__Sphaerochaetaceae;g__Sphaerochaeta;s__Sphaerochaeta pleomorpha	d__Bacteria;p__Spirochaetes;c__Spirochaetia;o__Spirochaetales;f__Spirochaetaceae;g__Sphaerochaeta;s__Sphaerochaeta pleomorpha	GCA_000236685.1	Complete Genome	100	1.14	12/5/2011	11
d__Bacteria;p__Spirochaetota;c__Spirochaetia;o__Sphaerochaetales;f__Sphaerochaetaceae;g__Sphaerochaeta_A;s__Sphaerochaeta_A coccoides	d__Bacteria;p__Spirochaetes;c__Spirochaetia;o__Spirochaetales;f__Spirochaetaceae;g__Sphaerochaeta;s__Sphaerochaeta coccoides	GCA_000208385.1	Complete Genome	100	2.3	4/21/2011	11
d__Bacteria;p__Bacteroidota;c__Bacteroidia;o__Sphingobacteriales;f__Sphingobacteriaceae;g__Sphingobacterium;s__Sphingobacterium mizutaii	d__Bacteria;p__Bacteroidetes;c__Sphingobacteriia;o__Sphingobacteriales;f__Sphingobacteriaceae;g__Sphingobacterium;s__Sphingobacterium mizutaii	GCA_900187125.1	Complete Genome	99.84	0.16	8/15/2017	11
d__Bacteria;p__Bacteroidota;c__Bacteroidia;o__Sphingobacteriales;f__Sphingobacteriaceae;g__Sphingobacterium;s__Sphingobacterium sp000747525	d__Bacteria;p__Bacteroidetes;c__Sphingobacteriia;o__Sphingobacteriales;f__Sphingobacteriaceae;g__Sphingobacterium;s__	GCA_000747525.1	Complete Genome	100	0.95	9/4/2014	11
d__Bacteria;p__Bacteroidota;c__Bacteroidia;o__Sphingobacteriales;f__Sphingobacteriaceae;g__Sphingobacterium;s__Sphingobacterium sp001952815	d__Bacteria;p__Bacteroidetes;c__Sphingobacteriia;o__Sphingobacteriales;f__Sphingobacteriaceae;g__Sphingobacterium;s__	GCA_001952815.1	Complete Genome	99.84	1.43	1/17/2017	11
d__Bacteria;p__Proteobacteria;c__Alphaproteobacteria;o__Sphingomonadales;f__Sphingomonadaceae;g__Sphingobium;s__Sphingobium baderi_A	d__Bacteria;p__Proteobacteria;c__Alphaproteobacteria;o__Sphingomonadales;f__Sphingomonadaceae;g__Sphingobium;s__Sphingobium baderi	GCA_001456115.1	Complete Genome	99.54	1.08	12/3/2015	11
d__Bacteria;p__Proteobacteria;c__Alphaproteobacteria;o__Sphingomonadales;f__Sphingomonadaceae;g__Sphingobium;s__Sphingobium barthaii	d__Bacteria;p__Proteobacteria;c__Alphaproteobacteria;o__Sphingomonadales;f__Sphingomonadaceae;g__Sphingobium;s__	GCA_000943805.1	Complete Genome	100	3.49	3/4/2015	11
d__Bacteria;p__Proteobacteria;c__Alphaproteobacteria;o__Sphingomonadales;f__Sphingomonadaceae;g__Sphingobium;s__Sphingobium chlorophenolicum	d__Bacteria;p__Proteobacteria;c__Alphaproteobacteria;o__Sphingomonadales;f__Sphingomonadaceae;g__Sphingobium;s__Sphingobium chlorophenolicum	GCA_000147835.3	Complete Genome	100	0.34	5/26/2011	11
d__Bacteria;p__Proteobacteria;c__Alphaproteobacteria;o__Sphingomonadales;f__Sphingomonadaceae;g__Sphingobium;s__Sphingobium cloacae	d__Bacteria;p__Proteobacteria;c__Alphaproteobacteria;o__Sphingomonadales;f__Sphingomonadaceae;g__Sphingobium;s__Sphingobium cloacae	GCA_002355855.1	Complete Genome	99.66	1.87	10/4/2016	11
d__Bacteria;p__Proteobacteria;c__Alphaproteobacteria;o__Sphingomonadales;f__Sphingomonadaceae;g__Sphingobium;s__Sphingobium herbicidovorans	d__Bacteria;p__Proteobacteria;c__Alphaproteobacteria;o__Sphingomonadales;f__Sphingomonadaceae;g__Sphingobium;s__Sphingobium herbicidovorans	GCA_002080435.1	Complete Genome	98.86	1.6	4/6/2017	11
d__Bacteria;p__Proteobacteria;c__Alphaproteobacteria;o__Sphingomonadales;f__Sphingomonadaceae;g__Sphingobium;s__Sphingobium japonicum	d__Bacteria;p__Proteobacteria;c__Alphaproteobacteria;o__Sphingomonadales;f__Sphingomonadaceae;g__Sphingobium;s__Sphingobium japonicum	GCA_000091125.1	Complete Genome	100	0	3/31/2010	11
d__Bacteria;p__Proteobacteria;c__Alphaproteobacteria;o__Sphingomonadales;f__Sphingomonadaceae;g__Sphingobium;s__Sphingobium sp000283515	d__Bacteria;p__Proteobacteria;c__Alphaproteobacteria;o__Sphingomonadales;f__Sphingomonadaceae;g__Sphingobium;s__	GCA_000283515.1	Complete Genome	99.59	0	8/31/2011	11
d__Bacteria;p__Proteobacteria;c__Alphaproteobacteria;o__Sphingomonadales;f__Sphingomonadaceae;g__Sphingobium;s__Sphingobium sp001563265	d__Bacteria;p__Proteobacteria;c__Alphaproteobacteria;o__Sphingomonadales;f__Sphingomonadaceae;g__Sphingobium;s__	GCA_001563265.1	Complete Genome	100	4.87	2/18/2016	11
d__Bacteria;p__Proteobacteria;c__Alphaproteobacteria;o__Sphingomonadales;f__Sphingomonadaceae;g__Sphingobium;s__Sphingobium sp001563285	d__Bacteria;p__Proteobacteria;c__Alphaproteobacteria;o__Sphingomonadales;f__Sphingomonadaceae;g__Sphingobium;s__	GCA_001563285.1	Complete Genome	98.75	0.26	2/18/2016	11
d__Bacteria;p__Proteobacteria;c__Alphaproteobacteria;o__Sphingomonadales;f__Sphingomonadaceae;g__Sphingobium;s__Sphingobium sp001658005	d__Bacteria;p__Proteobacteria;c__Alphaproteobacteria;o__Sphingomonadales;f__Sphingomonadaceae;g__Sphingobium;s__	GCA_001658005.1	Complete Genome	99.54	1.02	6/6/2016	11
d__Bacteria;p__Proteobacteria;c__Alphaproteobacteria;o__Sphingomonadales;f__Sphingomonadaceae;g__Sphingobium;s__Sphingobium sp001713415	d__Bacteria;p__Proteobacteria;c__Alphaproteobacteria;o__Sphingomonadales;f__Sphingomonadaceae;g__Sphingobium;s__	GCA_001713415.1	Complete Genome	99.54	0.34	8/25/2016	11
d__Bacteria;p__Proteobacteria;c__Alphaproteobacteria;o__Sphingomonadales;f__Sphingomonadaceae;g__Sphingobium;s__Sphingobium xenophagum	d__Bacteria;p__Proteobacteria;c__Alphaproteobacteria;o__Sphingomonadales;f__Sphingomonadaceae;g__Sphingobium;s__Sphingobium hydrophobicum	GCA_002288285.1	Complete Genome	99.13	1.59	9/8/2017	11
d__Bacteria;p__Proteobacteria;c__Alphaproteobacteria;o__Sphingomonadales;f__Sphingomonadaceae;g__Sphingobium;s__Sphingobium yanoikuyae	d__Bacteria;p__Proteobacteria;c__Alphaproteobacteria;o__Sphingomonadales;f__Sphingomonadaceae;g__Sphingobium;s__Sphingobium yanoikuyae	GCA_001078495.2	Complete Genome	99.42	2.3	10/30/2017	11
d__Bacteria;p__Proteobacteria;c__Alphaproteobacteria;o__Sphingomonadales;f__Sphingomonadaceae;g__Sphingomonas;s__Sphingomonas hengshuiensis	d__Bacteria;p__Proteobacteria;c__Alphaproteobacteria;o__Sphingomonadales;f__Sphingomonadaceae;g__Sphingomonas;s__Sphingomonas hengshuiensis	GCA_000935025.1	Complete Genome	99.54	0.41	2/26/2015	11
d__Bacteria;p__Proteobacteria;c__Alphaproteobacteria;o__Sphingomonadales;f__Sphingomonadaceae;g__Sphingomonas;s__Sphingomonas koreensis	d__Bacteria;p__Proteobacteria;c__Alphaproteobacteria;o__Sphingomonadales;f__Sphingomonadaceae;g__Sphingomonas;s__Sphingomonas koreensis	GCA_001922385.1	Complete Genome	99.59	3.03	12/27/2016	11
d__Bacteria;p__Proteobacteria;c__Alphaproteobacteria;o__Sphingomonadales;f__Sphingomonadaceae;g__Sphingomonas;s__Sphingomonas melonis	d__Bacteria;p__Proteobacteria;c__Alphaproteobacteria;o__Sphingomonadales;f__Sphingomonadaceae;g__Sphingomonas;s__Sphingomonas melonis	GCA_002504265.1	Complete Genome	99.66	0	10/10/2017	11
d__Bacteria;p__Proteobacteria;c__Alphaproteobacteria;o__Sphingomonadales;f__Sphingomonadaceae;g__Sphingomonas;s__Sphingomonas panacis	d__Bacteria;p__Proteobacteria;c__Alphaproteobacteria;o__Sphingomonadales;f__Sphingomonadaceae;g__Sphingomonas;s__Sphingomonas panacis	GCA_001717955.1	Complete Genome	99.32	3.18	9/1/2016	11
d__Bacteria;p__Proteobacteria;c__Alphaproteobacteria;o__Sphingomonadales;f__Sphingomonadaceae;g__Sphingomonas;s__Sphingomonas sp001971605	d__Bacteria;p__Proteobacteria;c__Alphaproteobacteria;o__Sphingomonadales;f__Sphingomonadaceae;g__Sphingomonas;s__	GCA_001971605.1	Complete Genome	99.59	1.45	1/26/2017	11
d__Bacteria;p__Proteobacteria;c__Alphaproteobacteria;o__Sphingomonadales;f__Sphingomonadaceae;g__Sphingomonas;s__Sphingomonas sp002002925	d__Bacteria;p__Proteobacteria;c__Alphaproteobacteria;o__Sphingomonadales;f__Sphingomonadaceae;g__Sphingomonas;s__	GCA_002002925.1	Complete Genome	99.57	0.68	2/17/2017	11
d__Bacteria;p__Proteobacteria;c__Alphaproteobacteria;o__Sphingomonadales;f__Sphingomonadaceae;g__Sphingomonas;s__Sphingomonas sp002796605	d__Bacteria;p__Proteobacteria;c__Alphaproteobacteria;o__Sphingomonadales;f__Sphingomonadaceae;g__Sphingomonas;s__	GCA_002796605.1	Complete Genome	99.66	2.05	11/27/2017	11
d__Bacteria;p__Proteobacteria;c__Alphaproteobacteria;o__Sphingomonadales;f__Sphingomonadaceae;g__Sphingomonas;s__Sphingomonas taxi_C	d__Bacteria;p__Proteobacteria;c__Alphaproteobacteria;o__Sphingomonadales;f__Sphingomonadaceae;g__Sphingomonas;s__Sphingomonas taxi	GCA_000764535.1	Complete Genome	99.66	0.41	10/8/2014	11
d__Bacteria;p__Proteobacteria;c__Alphaproteobacteria;o__Sphingomonadales;f__Sphingomonadaceae;g__Sphingomonas_D;s__Sphingomonas_D sanxanigenens	d__Bacteria;p__Proteobacteria;c__Alphaproteobacteria;o__Sphingomonadales;f__Sphingomonadaceae;g__Sphingomonas;s__Sphingomonas sanxanigenens	GCA_000512205.2	Complete Genome	100	0.43	5/15/2015	11
d__Bacteria;p__Proteobacteria;c__Alphaproteobacteria;o__Sphingomonadales;f__Sphingomonadaceae;g__Sphingomonas_E;s__Sphingomonas_E fennica	d__Bacteria;p__Proteobacteria;c__Alphaproteobacteria;o__Sphingomonadales;f__Sphingomonadaceae;g__Sphingomonas;s__	GCA_000347675.2	Complete Genome	99.55	0	4/16/2013	11
d__Bacteria;p__Proteobacteria;c__Alphaproteobacteria;o__Sphingomonadales;f__Sphingomonadaceae;g__Sphingomonas_E;s__Sphingomonas_E sp002151445	d__Bacteria;p__Proteobacteria;c__Alphaproteobacteria;o__Sphingomonadales;f__Sphingomonadaceae;g__Sphingomonas;s__	GCA_002151445.1	Complete Genome	100	0	5/19/2017	11
d__Bacteria;p__Proteobacteria;c__Alphaproteobacteria;o__Sphingomonadales;f__Sphingomonadaceae;g__Sphingopyxis;s__Sphingopyxis alaskensis	d__Bacteria;p__Proteobacteria;c__Alphaproteobacteria;o__Sphingomonadales;f__Sphingomonadaceae;g__Sphingopyxis;s__Sphingopyxis alaskensis	GCA_000013985.1	Complete Genome	99.98	0	5/18/2006	11
d__Bacteria;p__Proteobacteria;c__Alphaproteobacteria;o__Sphingomonadales;f__Sphingomonadaceae;g__Sphingopyxis;s__Sphingopyxis fribergensis	d__Bacteria;p__Proteobacteria;c__Alphaproteobacteria;o__Sphingomonadales;f__Sphingomonadaceae;g__Sphingopyxis;s__Sphingopyxis fribergensis	GCA_000803645.1	Complete Genome	99.64	3.13	12/18/2014	11
d__Bacteria;p__Proteobacteria;c__Alphaproteobacteria;o__Sphingomonadales;f__Sphingomonadaceae;g__Sphingopyxis;s__Sphingopyxis granuli	d__Bacteria;p__Proteobacteria;c__Alphaproteobacteria;o__Sphingomonadales;f__Sphingomonadaceae;g__Sphingopyxis;s__	GCA_002953155.1	Complete Genome	99.64	1.64	2/8/2018	11
d__Bacteria;p__Proteobacteria;c__Alphaproteobacteria;o__Sphingomonadales;f__Sphingomonadaceae;g__Sphingopyxis;s__Sphingopyxis macrogoltabida	d__Bacteria;p__Proteobacteria;c__Alphaproteobacteria;o__Sphingomonadales;f__Sphingomonadaceae;g__Sphingopyxis;s__Sphingopyxis macrogoltabida	GCA_001610995.1	Complete Genome	99.64	2.05	4/5/2016	11
d__Bacteria;p__Proteobacteria;c__Alphaproteobacteria;o__Sphingomonadales;f__Sphingomonadaceae;g__Sphingopyxis;s__Sphingopyxis macrogoltabida_B	d__Bacteria;p__Proteobacteria;c__Alphaproteobacteria;o__Sphingomonadales;f__Sphingomonadaceae;g__Sphingopyxis;s__Sphingopyxis macrogoltabida	GCA_001307295.1	Complete Genome	99.47	2.75	10/6/2015	11
d__Bacteria;p__Proteobacteria;c__Alphaproteobacteria;o__Sphingomonadales;f__Sphingomonadaceae;g__Sphingopyxis;s__Sphingopyxis sp001278035	d__Bacteria;p__Proteobacteria;c__Alphaproteobacteria;o__Sphingomonadales;f__Sphingomonadaceae;g__Sphingopyxis;s__	GCA_001278035.1	Complete Genome	99.3	1.54	9/2/2015	11
d__Bacteria;p__Proteobacteria;c__Alphaproteobacteria;o__Sphingomonadales;f__Sphingomonadaceae;g__Sphingopyxis;s__Sphingopyxis sp001984035	d__Bacteria;p__Proteobacteria;c__Alphaproteobacteria;o__Sphingomonadales;f__Sphingomonadaceae;g__Sphingopyxis;s__	GCA_001984035.1	Complete Genome	99.52	1.08	2/3/2017	11
d__Bacteria;p__Proteobacteria;c__Alphaproteobacteria;o__Sphingomonadales;f__Sphingomonadaceae;g__Sphingopyxis;s__Sphingopyxis sp900078365	d__Bacteria;p__Proteobacteria;c__Alphaproteobacteria;o__Sphingomonadales;f__Sphingomonadaceae;g__Sphingopyxis;s__	GCA_900078365.1	Complete Genome	99.5	2.29	5/15/2017	11
d__Bacteria;p__Proteobacteria;c__Alphaproteobacteria;o__Sphingomonadales;f__Sphingomonadaceae;g__Sphingopyxis;s__Sphingopyxis terrae	d__Bacteria;p__Proteobacteria;c__Alphaproteobacteria;o__Sphingomonadales;f__Sphingomonadaceae;g__Sphingopyxis;s__Sphingopyxis terrae	GCA_001610975.1	Complete Genome	99.64	0.85	4/5/2016	11
d__Bacteria;p__Proteobacteria;c__Alphaproteobacteria;o__Sphingomonadales;f__Sphingomonadaceae;g__Sphingorhabdus;s__Sphingorhabdus flavimaris	d__Bacteria;p__Proteobacteria;c__Alphaproteobacteria;o__Sphingomonadales;f__Sphingomonadaceae;g__Sphingorhabdus;s__Sphingorhabdus flavimaris	GCA_002218195.1	Complete Genome	99.32	0.68	7/13/2017	11
d__Bacteria;p__Proteobacteria;c__Alphaproteobacteria;o__Sphingomonadales;f__Sphingomonadaceae;g__Sphingorhabdus;s__Sphingorhabdus sp001586275	d__Bacteria;p__Proteobacteria;c__Alphaproteobacteria;o__Sphingomonadales;f__Sphingomonadaceae;g__Sphingorhabdus;s__	GCA_001586275.1	Complete Genome	98.85	0.34	3/10/2016	11
d__Bacteria;p__Proteobacteria;c__Alphaproteobacteria;o__Sphingomonadales;f__Sphingomonadaceae;g__Sphingorhabdus;s__Sphingorhabdus sp002776575	d__Bacteria;p__Proteobacteria;c__Alphaproteobacteria;o__Sphingomonadales;f__Sphingomonadaceae;g__Sphingorhabdus;s__	GCA_002776575.1	Complete Genome	99.2	0.99	11/16/2017	11
d__Bacteria;p__Proteobacteria;c__Alphaproteobacteria;o__Sphingomonadales;f__Sphingomonadaceae;g__Sphingorhabdus;s__Sphingorhabdus sp900149705	d__Bacteria;p__Proteobacteria;c__Alphaproteobacteria;o__Sphingomonadales;f__Sphingomonadaceae;g__Sphingorhabdus;s__	GCA_900149705.1	Complete Genome	99.14	0.79	5/2/2018	11
d__Bacteria;p__Proteobacteria;c__Gammaproteobacteria;o__Nitrococcales;f__Nitrococcaceae;g__Spiribacter;s__Spiribacter curvatus	d__Bacteria;p__Proteobacteria;c__Gammaproteobacteria;o__Chromatiales;f__Ectothiorhodospiraceae;g__Spiribacter;s__Spiribacter curvatus	GCA_000485905.1	Complete Genome	95.46	0.35	10/29/2013	11
d__Bacteria;p__Proteobacteria;c__Gammaproteobacteria;o__Nitrococcales;f__Nitrococcaceae;g__Spiribacter;s__Spiribacter salinus	d__Bacteria;p__Proteobacteria;c__Gammaproteobacteria;o__Chromatiales;f__Ectothiorhodospiraceae;g__Spiribacter;s__Spiribacter salinus	GCA_000319575.2	Complete Genome	96.31	0	5/24/2013	11
d__Bacteria;p__Spirochaetota;c__Spirochaetia;o__Spirochaetales;f__Spirochaetaceae_A;g__Spirochaeta_A;s__Spirochaeta_A thermophila	d__Bacteria;p__Spirochaetes;c__Spirochaetia;o__Spirochaetales;f__Spirochaetaceae;g__Spirochaeta;s__Spirochaeta thermophila	GCA_000184345.2	Complete Genome	100	0	7/6/2011	11
d__Bacteria;p__Spirochaetota;c__Spirochaetia;o__Spirochaetales;f__Spirochaetaceae_A;g__Spirochaeta_A;s__Spirochaeta_A thermophila_A	d__Bacteria;p__Spirochaetes;c__Spirochaetia;o__Spirochaetales;f__Spirochaetaceae;g__Spirochaeta;s__Spirochaeta thermophila	GCA_000147075.1	Complete Genome	100	0	9/10/2010	11
d__Bacteria;p__Spirochaetota;c__Spirochaetia;o__Spirochaetales;f__Alkalispirochaetaceae;g__Spirochaeta_B;s__Spirochaeta_B africana	d__Bacteria;p__Spirochaetes;c__Spirochaetia;o__Spirochaetales;f__Spirochaetaceae;g__Spirochaeta;s__Spirochaeta africana	GCA_000242595.3	Complete Genome	100	0	4/2/2012	11
d__Bacteria;p__Firmicutes;c__Bacilli;o__Mycoplasmatales;f__Mycoplasmataceae;g__Spiroplasma;s__Spiroplasma chrysopicola	d__Bacteria;p__Tenericutes;c__Mollicutes;o__Entomoplasmatales;f__Spiroplasmataceae;g__Spiroplasma;s__Spiroplasma chrysopicola	GCA_000400935.1	Complete Genome	99.62	2.26	5/22/2013	4
d__Bacteria;p__Firmicutes;c__Bacilli;o__Mycoplasmatales;f__Mycoplasmataceae;g__Spiroplasma;s__Spiroplasma citri	d__Bacteria;p__Tenericutes;c__Mollicutes;o__Entomoplasmatales;f__Spiroplasmataceae;g__Spiroplasma;s__Spiroplasma citri	GCA_001886855.1	Complete Genome	98.12	0.11	11/28/2016	4
d__Bacteria;p__Firmicutes;c__Bacilli;o__Mycoplasmatales;f__Mycoplasmataceae;g__Spiroplasma;s__Spiroplasma eriocheiris	d__Bacteria;p__Tenericutes;c__Mollicutes;o__Entomoplasmatales;f__Spiroplasmataceae;g__Spiroplasma;s__Spiroplasma eriocheiris	GCA_001029265.1	Complete Genome	99.37	2.41	6/17/2015	4
d__Bacteria;p__Firmicutes;c__Bacilli;o__Mycoplasmatales;f__Mycoplasmataceae;g__Spiroplasma;s__Spiroplasma kunkelii	d__Bacteria;p__Tenericutes;c__Mollicutes;o__Entomoplasmatales;f__Spiroplasmataceae;g__Spiroplasma;s__Spiroplasma kunkelii	GCA_001274875.1	Complete Genome	96.62	1.13	8/26/2015	4
d__Bacteria;p__Firmicutes;c__Bacilli;o__Mycoplasmatales;f__Mycoplasmataceae;g__Spiroplasma;s__Spiroplasma mirum	d__Bacteria;p__Tenericutes;c__Mollicutes;o__Entomoplasmatales;f__Spiroplasmataceae;g__Spiroplasma;s__Spiroplasma mirum	GCA_000565195.1	Complete Genome	95.74	0.9	2/7/2014	4
d__Bacteria;p__Firmicutes;c__Bacilli;o__Mycoplasmatales;f__Mycoplasmataceae;g__Spiroplasma;s__Spiroplasma sp001886495	d__Bacteria;p__Tenericutes;c__Mollicutes;o__Entomoplasmatales;f__Spiroplasmataceae;g__Spiroplasma;s__	GCA_001886495.1	Complete Genome	99.37	0.11	11/28/2016	4
d__Bacteria;p__Firmicutes;c__Bacilli;o__Mycoplasmatales;f__Mycoplasmataceae;g__Spiroplasma;s__Spiroplasma syrphidicola	d__Bacteria;p__Tenericutes;c__Mollicutes;o__Entomoplasmatales;f__Spiroplasmataceae;g__Spiroplasma;s__Spiroplasma syrphidicola	GCA_000400955.1	Complete Genome	99.62	1.25	5/22/2013	4
d__Bacteria;p__Firmicutes;c__Bacilli;o__Mycoplasmatales;f__Mycoplasmataceae;g__Spiroplasma_A;s__Spiroplasma_A apis	d__Bacteria;p__Tenericutes;c__Mollicutes;o__Entomoplasmatales;f__Spiroplasmataceae;g__Spiroplasma;s__Spiroplasma apis	GCA_000500935.1	Complete Genome	98.12	2.26	12/3/2013	4
d__Bacteria;p__Firmicutes;c__Bacilli;o__Mycoplasmatales;f__Mycoplasmataceae;g__Spiroplasma_A;s__Spiroplasma_A cantharicola	d__Bacteria;p__Tenericutes;c__Mollicutes;o__Entomoplasmatales;f__Spiroplasmataceae;g__Spiroplasma;s__Spiroplasma cantharicola	GCA_001281045.1	Complete Genome	98.87	1.5	9/11/2015	4
d__Bacteria;p__Firmicutes;c__Bacilli;o__Mycoplasmatales;f__Mycoplasmataceae;g__Spiroplasma_A;s__Spiroplasma_A clarkii	d__Bacteria;p__Tenericutes;c__Mollicutes;o__Entomoplasmatales;f__Spiroplasmataceae;g__Spiroplasma;s__Spiroplasma clarkii	GCA_002795265.1	Complete Genome	98.87	1.5	11/23/2017	4
d__Bacteria;p__Firmicutes;c__Bacilli;o__Mycoplasmatales;f__Mycoplasmataceae;g__Spiroplasma_A;s__Spiroplasma_A corruscae	d__Bacteria;p__Tenericutes;c__Mollicutes;o__Entomoplasmatales;f__Spiroplasmataceae;g__Spiroplasma;s__Spiroplasma corruscae	GCA_002237575.1	Complete Genome	100	0.38	7/31/2017	4
d__Bacteria;p__Firmicutes;c__Bacilli;o__Mycoplasmatales;f__Mycoplasmataceae;g__Spiroplasma_A;s__Spiroplasma_A culicicola	d__Bacteria;p__Tenericutes;c__Mollicutes;o__Entomoplasmatales;f__Spiroplasmataceae;g__Spiroplasma;s__Spiroplasma culicicola	GCA_000565175.1	Complete Genome	98.87	0.75	2/7/2014	4
d__Bacteria;p__Firmicutes;c__Bacilli;o__Mycoplasmatales;f__Mycoplasmataceae;g__Spiroplasma_A;s__Spiroplasma_A diminutum	d__Bacteria;p__Tenericutes;c__Mollicutes;o__Entomoplasmatales;f__Spiroplasmataceae;g__Spiroplasma;s__Spiroplasma diminutum	GCA_000439455.1	Complete Genome	98.87	0.75	7/17/2013	4
d__Bacteria;p__Firmicutes;c__Bacilli;o__Mycoplasmatales;f__Mycoplasmataceae;g__Spiroplasma_A;s__Spiroplasma_A floricola	d__Bacteria;p__Tenericutes;c__Mollicutes;o__Entomoplasmatales;f__Spiroplasmataceae;g__Spiroplasma;s__Spiroplasma floricola	GCA_002813555.1	Complete Genome	99.62	0.75	12/7/2017	4
d__Bacteria;p__Firmicutes;c__Bacilli;o__Mycoplasmatales;f__Mycoplasmataceae;g__Spiroplasma_A;s__Spiroplasma_A helicoides	d__Bacteria;p__Tenericutes;c__Mollicutes;o__Entomoplasmatales;f__Spiroplasmataceae;g__Spiroplasma;s__Spiroplasma helicoides	GCA_001715535.1	Complete Genome	98.87	0.75	8/29/2016	4
d__Bacteria;p__Firmicutes;c__Bacilli;o__Mycoplasmatales;f__Mycoplasmataceae;g__Spiroplasma_A;s__Spiroplasma_A litorale	d__Bacteria;p__Tenericutes;c__Mollicutes;o__Entomoplasmatales;f__Spiroplasmataceae;g__Spiroplasma;s__Spiroplasma litorale	GCA_001267155.1	Complete Genome	98.87	1.5	8/13/2015	4
d__Bacteria;p__Firmicutes;c__Bacilli;o__Mycoplasmatales;f__Mycoplasmataceae;g__Spiroplasma_A;s__Spiroplasma_A monobiae	d__Bacteria;p__Tenericutes;c__Mollicutes;o__Entomoplasmatales;f__Spiroplasmataceae;g__Spiroplasma;s__Spiroplasma monobiae	GCA_002865545.1	Complete Genome	98.87	0	1/7/2018	4
d__Bacteria;p__Firmicutes;c__Bacilli;o__Mycoplasmatales;f__Mycoplasmataceae;g__Spiroplasma_A;s__Spiroplasma_A taiwanense	d__Bacteria;p__Tenericutes;c__Mollicutes;o__Entomoplasmatales;f__Spiroplasmataceae;g__Spiroplasma;s__Spiroplasma taiwanense	GCA_000439435.1	Complete Genome	98.87	1.5	7/17/2013	4
d__Bacteria;p__Firmicutes;c__Bacilli;o__Mycoplasmatales;f__Mycoplasmataceae;g__Spiroplasma_A;s__Spiroplasma_A turonicum	d__Bacteria;p__Tenericutes;c__Mollicutes;o__Entomoplasmatales;f__Spiroplasmataceae;g__Spiroplasma;s__Spiroplasma turonicum	GCA_001513715.1	Complete Genome	99.25	0.38	1/12/2016	4
d__Bacteria;p__Firmicutes;c__Bacilli;o__Mycoplasmatales;f__Mycoplasmataceae;g__Spiroplasma_B;s__Spiroplasma_B sabaudiense	d__Bacteria;p__Tenericutes;c__Mollicutes;o__Entomoplasmatales;f__Spiroplasmataceae;g__Spiroplasma;s__Spiroplasma sabaudiense	GCA_000565215.1	Complete Genome	99.25	1.13	2/7/2014	4
d__Bacteria;p__Bacteroidota;c__Bacteroidia;o__Cytophagales;f__Spirosomaceae;g__Spirosoma;s__Spirosoma aerolatum	d__Bacteria;p__Bacteroidetes;c__Cytophagia;o__Cytophagales;f__Cytophagaceae;g__Spirosoma;s__Spirosoma aerolatum	GCA_002056795.1	Complete Genome	100	1.49	3/21/2017	11
d__Bacteria;p__Bacteroidota;c__Bacteroidia;o__Cytophagales;f__Spirosomaceae;g__Spirosoma;s__Spirosoma linguale	d__Bacteria;p__Bacteroidetes;c__Cytophagia;o__Cytophagales;f__Cytophagaceae;g__Spirosoma;s__Spirosoma linguale	GCA_000024525.1	Complete Genome	100	0.89	1/13/2010	11
d__Bacteria;p__Bacteroidota;c__Bacteroidia;o__Cytophagales;f__Spirosomaceae;g__Spirosoma;s__Spirosoma montaniterrae	d__Bacteria;p__Bacteroidetes;c__Cytophagia;o__Cytophagales;f__Cytophagaceae;g__Spirosoma;s__Spirosoma montaniterrae	GCA_001988955.1	Complete Genome	100	0.45	2/6/2017	11
d__Bacteria;p__Bacteroidota;c__Bacteroidia;o__Cytophagales;f__Spirosomaceae;g__Spirosoma;s__Spirosoma radiotolerans	d__Bacteria;p__Bacteroidetes;c__Cytophagia;o__Cytophagales;f__Cytophagaceae;g__Spirosoma;s__Spirosoma radiotolerans	GCA_000974425.1	Complete Genome	99.7	0.45	4/21/2015	11
d__Bacteria;p__Bacteroidota;c__Bacteroidia;o__Cytophagales;f__Spirosomaceae;g__Spirosoma;s__Spirosoma rigui	d__Bacteria;p__Bacteroidetes;c__Cytophagia;o__Cytophagales;f__Cytophagaceae;g__Spirosoma;s__Spirosoma rigui	GCA_002067135.1	Complete Genome	100	0.3	3/21/2017	11
d__Bacteria;p__Bacteroidota;c__Bacteroidia;o__Cytophagales;f__Spirosomaceae;g__Spirosoma;s__Spirosoma sp002831565	d__Bacteria;p__Bacteroidetes;c__Cytophagia;o__Cytophagales;f__Cytophagaceae;g__Spirosoma;s__	GCA_002831565.1	Complete Genome	100	1.79	12/11/2017	11
d__Bacteria;p__Firmicutes;c__Bacilli;o__Bacillales_A;f__Planococcaceae;g__Sporosarcina;s__Sporosarcina sp002077155	d__Bacteria;p__Firmicutes;c__Bacilli;o__Bacillales;f__Planococcaceae;g__Sporosarcina;s__	GCA_002077155.1	Complete Genome	99.33	0.84	4/3/2017	11
d__Bacteria;p__Firmicutes;c__Bacilli;o__Bacillales_A;f__Planococcaceae;g__Sporosarcina;s__Sporosarcina ureae	d__Bacteria;p__Firmicutes;c__Bacilli;o__Bacillales;f__Planococcaceae;g__Sporosarcina;s__Sporosarcina ureae	GCA_002081995.1	Complete Genome	99.33	0.62	4/7/2017	11
d__Bacteria;p__Firmicutes;c__Bacilli;o__Bacillales_A;f__Planococcaceae;g__Sporosarcina;s__Sporosarcina ureae_A	d__Bacteria;p__Firmicutes;c__Bacilli;o__Bacillales;f__Planococcaceae;g__Sporosarcina;s__Sporosarcina ureae	GCA_002082015.1	Complete Genome	99.33	2.29	4/7/2017	11
d__Bacteria;p__Firmicutes;c__Bacilli;o__Bacillales_A;f__Planococcaceae;g__Sporosarcina;s__Sporosarcina ureae_B	d__Bacteria;p__Firmicutes;c__Bacilli;o__Bacillales;f__Planococcaceae;g__Sporosarcina;s__Sporosarcina ureae	GCA_002101375.1	Complete Genome	99.33	0.62	4/20/2017	11
d__Bacteria;p__Firmicutes;c__Bacilli;o__Bacillales_A;f__Planococcaceae;g__Sporosarcina;s__Sporosarcina ureae_C	d__Bacteria;p__Firmicutes;c__Bacilli;o__Bacillales;f__Planococcaceae;g__Sporosarcina;s__Sporosarcina ureae	GCA_002109325.1	Complete Genome	99.33	0.62	4/25/2017	11
d__Bacteria;p__Firmicutes;c__Bacilli;o__Bacillales_A;f__Planococcaceae;g__Sporosarcina_C;s__Sporosarcina_C psychrophila	d__Bacteria;p__Firmicutes;c__Bacilli;o__Bacillales;f__Planococcaceae;g__Sporosarcina;s__Sporosarcina psychrophila	GCA_001590685.1	Complete Genome	98.68	2.21	3/14/2016	11
d__Bacteria;p__Actinobacteriota;c__Actinobacteria;o__Mycobacteriales;f__Micromonosporaceae;g__Stackebrandtia;s__Stackebrandtia nassauensis	d__Bacteria;p__Actinobacteria;c__Actinobacteria;o__Glycomycetales;f__Glycomycetaceae;g__Stackebrandtia;s__Stackebrandtia nassauensis	GCA_000024545.1	Complete Genome	99.55	0.75	3/5/2010	11
d__Bacteria;p__Cyanobacteria;c__Cyanobacteriia;o__Cyanobacteriales;f__Xenococcaceae;g__Stanieria;s__Stanieria cyanosphaera	d__Bacteria;p__Cyanobacteria;c__;o__Pleurocapsales;f__Dermocarpellaceae;g__Stanieria;s__Stanieria cyanosphaera	GCA_000317575.1	Complete Genome	99.56	0.44	12/6/2012	11
d__Bacteria;p__Cyanobacteria;c__Cyanobacteriia;o__Cyanobacteriales;f__Xenococcaceae;g__Stanieria;s__Stanieria sp002355455	d__Bacteria;p__Cyanobacteria;c__;o__Pleurocapsales;f__Dermocarpellaceae;g__Stanieria;s__	GCA_002355455.1	Complete Genome	99.56	0.44	3/8/2016	11
d__Bacteria;p__Firmicutes;c__Bacilli;o__Staphylococcales;f__Staphylococcaceae;g__Staphylococcus;s__Staphylococcus agnetis	d__Bacteria;p__Firmicutes;c__Bacilli;o__Bacillales;f__Staphylococcaceae;g__Staphylococcus;s__Staphylococcus agnetis	GCA_001442815.1	Complete Genome	98.86	0.76	11/12/2015	11
d__Bacteria;p__Firmicutes;c__Bacilli;o__Staphylococcales;f__Staphylococcaceae;g__Staphylococcus;s__Staphylococcus argenteus	d__Bacteria;p__Firmicutes;c__Bacilli;o__Bacillales;f__Staphylococcaceae;g__Staphylococcus;s__Staphylococcus argenteus	GCA_002812345.2	Complete Genome	99.37	0.36	1/24/2018	11
d__Bacteria;p__Firmicutes;c__Bacilli;o__Staphylococcales;f__Staphylococcaceae;g__Staphylococcus;s__Staphylococcus aureus	d__Bacteria;p__Firmicutes;c__Bacilli;o__Bacillales;f__Staphylococcaceae;g__Staphylococcus;s__Staphylococcus aureus	GCA_003203595.1	Complete Genome	99.51	0.64	6/8/2018	11
d__Bacteria;p__Firmicutes;c__Bacilli;o__Staphylococcales;f__Staphylococcaceae;g__Staphylococcus;s__Staphylococcus auricularis	d__Bacteria;p__Firmicutes;c__Bacilli;o__Bacillales;f__Staphylococcaceae;g__Staphylococcus;s__Staphylococcus auricularis	GCA_900478415.1	Complete Genome	99.45	0	6/18/2018	11
d__Bacteria;p__Firmicutes;c__Bacilli;o__Staphylococcales;f__Staphylococcaceae;g__Staphylococcus;s__Staphylococcus capitis	d__Bacteria;p__Firmicutes;c__Bacilli;o__Bacillales;f__Staphylococcaceae;g__Staphylococcus;s__Staphylococcus capitis	GCA_001028645.1	Complete Genome	99.81	0.1	6/12/2015	11
d__Bacteria;p__Firmicutes;c__Bacilli;o__Staphylococcales;f__Staphylococcaceae;g__Staphylococcus;s__Staphylococcus carnosus	d__Bacteria;p__Firmicutes;c__Bacilli;o__Bacillales;f__Staphylococcaceae;g__Staphylococcus;s__Staphylococcus carnosus	GCA_001701005.1	Complete Genome	98.9	1.1	8/9/2016	11
d__Bacteria;p__Firmicutes;c__Bacilli;o__Staphylococcales;f__Staphylococcaceae;g__Staphylococcus;s__Staphylococcus cohnii_A	d__Bacteria;p__Firmicutes;c__Bacilli;o__Bacillales;f__Staphylococcaceae;g__Staphylococcus;s__Staphylococcus cohnii	GCA_001990205.1	Complete Genome	97.88	0	2/8/2017	11
d__Bacteria;p__Firmicutes;c__Bacilli;o__Staphylococcales;f__Staphylococcaceae;g__Staphylococcus;s__Staphylococcus condimenti	d__Bacteria;p__Firmicutes;c__Bacilli;o__Bacillales;f__Staphylococcaceae;g__Staphylococcus;s__Staphylococcus condimenti	GCA_001618885.1	Complete Genome	98.9	1.8	4/12/2016	11
d__Bacteria;p__Firmicutes;c__Bacilli;o__Staphylococcales;f__Staphylococcaceae;g__Staphylococcus;s__Staphylococcus epidermidis	d__Bacteria;p__Firmicutes;c__Bacilli;o__Bacillales;f__Staphylococcaceae;g__Staphylococcus;s__Staphylococcus epidermidis	GCA_900086615.1	Complete Genome	99.81	0	5/12/2016	11
d__Bacteria;p__Firmicutes;c__Bacilli;o__Staphylococcales;f__Staphylococcaceae;g__Staphylococcus;s__Staphylococcus equorum_B	d__Bacteria;p__Firmicutes;c__Bacilli;o__Bacillales;f__Staphylococcaceae;g__Staphylococcus;s__Staphylococcus equorum	GCA_001682235.1	Complete Genome	99.44	0.56	7/8/2016	11
d__Bacteria;p__Firmicutes;c__Bacilli;o__Staphylococcales;f__Staphylococcaceae;g__Staphylococcus;s__Staphylococcus felis	d__Bacteria;p__Firmicutes;c__Bacilli;o__Bacillales;f__Staphylococcaceae;g__Staphylococcus;s__Staphylococcus felis	GCA_003012915.1	Complete Genome	99.43	0.57	3/21/2018	11
d__Bacteria;p__Firmicutes;c__Bacilli;o__Staphylococcales;f__Staphylococcaceae;g__Staphylococcus;s__Staphylococcus haemolyticus	d__Bacteria;p__Firmicutes;c__Bacilli;o__Bacillales;f__Staphylococcaceae;g__Staphylococcus;s__Staphylococcus haemolyticus	GCA_002906615.1	Complete Genome	99.62	0	1/30/2018	11
d__Bacteria;p__Firmicutes;c__Bacilli;o__Staphylococcales;f__Staphylococcaceae;g__Staphylococcus;s__Staphylococcus hominis	d__Bacteria;p__Firmicutes;c__Bacilli;o__Bacillales;f__Staphylococcaceae;g__Staphylococcus;s__Staphylococcus hominis	GCA_002850375.1	Complete Genome	99.1	0.65	1/3/2018	11
d__Bacteria;p__Firmicutes;c__Bacilli;o__Staphylococcales;f__Staphylococcaceae;g__Staphylococcus;s__Staphylococcus hyicus	d__Bacteria;p__Firmicutes;c__Bacilli;o__Bacillales;f__Staphylococcaceae;g__Staphylococcus;s__Staphylococcus hyicus	GCA_000816085.1	Complete Genome	99.43	0.85	1/7/2015	11
d__Bacteria;p__Firmicutes;c__Bacilli;o__Staphylococcales;f__Staphylococcaceae;g__Staphylococcus;s__Staphylococcus kloosii	d__Bacteria;p__Firmicutes;c__Bacilli;o__Bacillales;f__Staphylococcaceae;g__Staphylococcus;s__Staphylococcus kloosii	GCA_003019255.1	Complete Genome	99.45	0.69	3/26/2018	11
d__Bacteria;p__Firmicutes;c__Bacilli;o__Staphylococcales;f__Staphylococcaceae;g__Staphylococcus;s__Staphylococcus lugdunensis	d__Bacteria;p__Firmicutes;c__Bacilli;o__Bacillales;f__Staphylococcaceae;g__Staphylococcus;s__Staphylococcus lugdunensis	GCA_002250095.2	Complete Genome	99.61	0.33	9/5/2017	11
d__Bacteria;p__Firmicutes;c__Bacilli;o__Staphylococcales;f__Staphylococcaceae;g__Staphylococcus;s__Staphylococcus lutrae	d__Bacteria;p__Firmicutes;c__Bacilli;o__Bacillales;f__Staphylococcaceae;g__Staphylococcus;s__Staphylococcus lutrae	GCA_002101335.1	Complete Genome	98.86	1.14	4/20/2017	11
d__Bacteria;p__Firmicutes;c__Bacilli;o__Staphylococcales;f__Staphylococcaceae;g__Staphylococcus;s__Staphylococcus muscae	d__Bacteria;p__Firmicutes;c__Bacilli;o__Bacillales;f__Staphylococcaceae;g__Staphylococcus;s__Staphylococcus muscae	GCA_003019275.1	Complete Genome	98.86	0	3/26/2018	11
d__Bacteria;p__Firmicutes;c__Bacilli;o__Staphylococcales;f__Staphylococcaceae;g__Staphylococcus;s__Staphylococcus nepalensis	d__Bacteria;p__Firmicutes;c__Bacilli;o__Bacillales;f__Staphylococcaceae;g__Staphylococcus;s__Staphylococcus nepalensis	GCA_003097555.1	Complete Genome	99.45	1.1	5/8/2018	11
d__Bacteria;p__Firmicutes;c__Bacilli;o__Staphylococcales;f__Staphylococcaceae;g__Staphylococcus;s__Staphylococcus pasteuri	d__Bacteria;p__Firmicutes;c__Bacilli;o__Bacillales;f__Staphylococcaceae;g__Staphylococcus;s__Staphylococcus pasteuri	GCA_002442915.1	Complete Genome	99.17	0.29	10/4/2017	11
d__Bacteria;p__Firmicutes;c__Bacilli;o__Staphylococcales;f__Staphylococcaceae;g__Staphylococcus;s__Staphylococcus pettenkoferi	d__Bacteria;p__Firmicutes;c__Bacilli;o__Bacillales;f__Staphylococcaceae;g__Staphylococcus;s__Staphylococcus pettenkoferi	GCA_002208805.2	Complete Genome	98.9	1.8	3/2/2018	11
d__Bacteria;p__Firmicutes;c__Bacilli;o__Staphylococcales;f__Staphylococcaceae;g__Staphylococcus;s__Staphylococcus piscifermentans	d__Bacteria;p__Firmicutes;c__Bacilli;o__Bacillales;f__Staphylococcaceae;g__Staphylococcus;s__Staphylococcus piscifermentans	GCA_900186985.1	Complete Genome	99.45	1.24	8/15/2017	11
d__Bacteria;p__Firmicutes;c__Bacilli;o__Staphylococcales;f__Staphylococcaceae;g__Staphylococcus;s__Staphylococcus pseudintermedius	d__Bacteria;p__Firmicutes;c__Bacilli;o__Bacillales;f__Staphylococcaceae;g__Staphylococcus;s__Staphylococcus pseudintermedius	GCA_001682435.2	Complete Genome	98.86	2.27	7/8/2016	11
d__Bacteria;p__Firmicutes;c__Bacilli;o__Staphylococcales;f__Staphylococcaceae;g__Staphylococcus;s__Staphylococcus saprophyticus	d__Bacteria;p__Firmicutes;c__Bacilli;o__Bacillales;f__Staphylococcaceae;g__Staphylococcus;s__Staphylococcus saprophyticus	GCA_000010125.1	Complete Genome	99.44	0	8/12/2005	11
d__Bacteria;p__Firmicutes;c__Bacilli;o__Staphylococcales;f__Staphylococcaceae;g__Staphylococcus;s__Staphylococcus schleiferi	d__Bacteria;p__Firmicutes;c__Bacilli;o__Bacillales;f__Staphylococcaceae;g__Staphylococcus;s__Staphylococcus schleiferi	GCA_001188855.1	Complete Genome	99.43	0.57	7/30/2015	11
d__Bacteria;p__Firmicutes;c__Bacilli;o__Staphylococcales;f__Staphylococcaceae;g__Staphylococcus;s__Staphylococcus simiae	d__Bacteria;p__Firmicutes;c__Bacilli;o__Bacillales;f__Staphylococcaceae;g__Staphylococcus;s__Staphylococcus simiae	GCA_900187055.1	Complete Genome	99.25	0.2	8/15/2017	11
d__Bacteria;p__Firmicutes;c__Bacilli;o__Staphylococcales;f__Staphylococcaceae;g__Staphylococcus;s__Staphylococcus simulans	d__Bacteria;p__Firmicutes;c__Bacilli;o__Bacillales;f__Staphylococcaceae;g__Staphylococcus;s__Staphylococcus simulans	GCA_003096155.1	Complete Genome	98.34	0.69	5/7/2018	11
d__Bacteria;p__Firmicutes;c__Bacilli;o__Staphylococcales;f__Staphylococcaceae;g__Staphylococcus;s__Staphylococcus succinus	d__Bacteria;p__Firmicutes;c__Bacilli;o__Bacillales;f__Staphylococcaceae;g__Staphylococcus;s__Staphylococcus succinus	GCA_001902315.1	Complete Genome	99.45	1.93	12/13/2016	11
d__Bacteria;p__Firmicutes;c__Bacilli;o__Staphylococcales;f__Staphylococcaceae;g__Staphylococcus;s__Staphylococcus warneri	d__Bacteria;p__Firmicutes;c__Bacilli;o__Bacillales;f__Staphylococcaceae;g__Staphylococcus;s__Staphylococcus warneri	GCA_000332735.1	Complete Genome	99.73	0	1/23/2013	11
d__Bacteria;p__Firmicutes;c__Bacilli;o__Staphylococcales;f__Staphylococcaceae;g__Staphylococcus;s__Staphylococcus xylosus	d__Bacteria;p__Firmicutes;c__Bacilli;o__Bacillales;f__Staphylococcaceae;g__Staphylococcus;s__Staphylococcus xylosus	GCA_000706685.1	Complete Genome	99.44	1.94	6/13/2014	11
d__Bacteria;p__Firmicutes;c__Bacilli;o__Staphylococcales;f__Staphylococcaceae;g__Staphylococcus_A;s__Staphylococcus_A sciuri	d__Bacteria;p__Firmicutes;c__Bacilli;o__Bacillales;f__Staphylococcaceae;g__Staphylococcus;s__Staphylococcus sciuri	GCA_900474615.1	Complete Genome	99.45	2.39	6/18/2018	11
d__Bacteria;p__Firmicutes;c__Bacilli;o__Staphylococcales;f__Staphylococcaceae;g__Staphylococcus_A;s__Staphylococcus_A stepanovicii	d__Bacteria;p__Firmicutes;c__Bacilli;o__Bacillales;f__Staphylococcaceae;g__Staphylococcus;s__Staphylococcus stepanovicii	GCA_900187075.1	Complete Genome	98.34	1.84	8/15/2017	11
d__Bacteria;p__Proteobacteria;c__Alphaproteobacteria;o__Rhizobiales;f__Xanthobacteraceae;g__Starkeya;s__Starkeya novella	d__Bacteria;p__Proteobacteria;c__Alphaproteobacteria;o__Rhizobiales;f__Xanthobacteraceae;g__Starkeya;s__Starkeya novella	GCA_000092925.1	Complete Genome	100	0.32	5/27/2010	11
d__Bacteria;p__Proteobacteria;c__Gammaproteobacteria;o__Xanthomonadales;f__Xanthomonadaceae;g__Stenotrophomonas;s__Stenotrophomonas acidaminiphila	d__Bacteria;p__Proteobacteria;c__Gammaproteobacteria;o__Xanthomonadales;f__Xanthomonadaceae;g__Stenotrophomonas;s__Stenotrophomonas acidaminiphila	GCA_001314305.1	Complete Genome	99.5	1.45	10/14/2015	11
d__Bacteria;p__Proteobacteria;c__Gammaproteobacteria;o__Xanthomonadales;f__Xanthomonadaceae;g__Stenotrophomonas;s__Stenotrophomonas acidaminiphila_A	d__Bacteria;p__Proteobacteria;c__Gammaproteobacteria;o__Xanthomonadales;f__Xanthomonadaceae;g__Stenotrophomonas;s__Stenotrophomonas acidaminiphila	GCA_002951995.1	Complete Genome	98.42	0.78	2/6/2018	11
d__Bacteria;p__Proteobacteria;c__Gammaproteobacteria;o__Xanthomonadales;f__Xanthomonadaceae;g__Stenotrophomonas;s__Stenotrophomonas bentonitica	d__Bacteria;p__Proteobacteria;c__Gammaproteobacteria;o__Xanthomonadales;f__Xanthomonadaceae;g__Stenotrophomonas;s__	GCA_001806305.1	Complete Genome	99.89	0.2	10/21/2016	11
d__Bacteria;p__Proteobacteria;c__Gammaproteobacteria;o__Xanthomonadales;f__Xanthomonadaceae;g__Stenotrophomonas;s__Stenotrophomonas geniculata	d__Bacteria;p__Proteobacteria;c__Gammaproteobacteria;o__Xanthomonadales;f__Xanthomonadaceae;g__Stenotrophomonas;s__Stenotrophomonas maltophilia	GCA_001274655.1	Complete Genome	100	0.34	8/26/2015	11
d__Bacteria;p__Proteobacteria;c__Gammaproteobacteria;o__Xanthomonadales;f__Xanthomonadaceae;g__Stenotrophomonas;s__Stenotrophomonas indicatrix	d__Bacteria;p__Proteobacteria;c__Gammaproteobacteria;o__Xanthomonadales;f__Xanthomonadaceae;g__Stenotrophomonas;s__	GCA_002966815.1	Complete Genome	100	0	3/2/2018	11
d__Bacteria;p__Proteobacteria;c__Gammaproteobacteria;o__Xanthomonadales;f__Xanthomonadaceae;g__Stenotrophomonas;s__Stenotrophomonas maltophilia	d__Bacteria;p__Proteobacteria;c__Gammaproteobacteria;o__Xanthomonadales;f__Xanthomonadaceae;g__Stenotrophomonas;s__Stenotrophomonas maltophilia	GCA_900475405.1	Complete Genome	100	0.11	6/17/2018	11
d__Bacteria;p__Proteobacteria;c__Gammaproteobacteria;o__Xanthomonadales;f__Xanthomonadaceae;g__Stenotrophomonas;s__Stenotrophomonas maltophilia_AJ	d__Bacteria;p__Proteobacteria;c__Gammaproteobacteria;o__Xanthomonadales;f__Xanthomonadaceae;g__Stenotrophomonas;s__Stenotrophomonas maltophilia	GCA_001274595.1	Complete Genome	99.66	0.78	8/26/2015	11
d__Bacteria;p__Proteobacteria;c__Gammaproteobacteria;o__Xanthomonadales;f__Xanthomonadaceae;g__Stenotrophomonas;s__Stenotrophomonas maltophilia_AL	d__Bacteria;p__Proteobacteria;c__Gammaproteobacteria;o__Xanthomonadales;f__Xanthomonadaceae;g__Stenotrophomonas;s__Stenotrophomonas maltophilia	GCA_003205835.1	Complete Genome	100	1.04	6/11/2018	11
d__Bacteria;p__Proteobacteria;c__Gammaproteobacteria;o__Xanthomonadales;f__Xanthomonadaceae;g__Stenotrophomonas;s__Stenotrophomonas maltophilia_AM	d__Bacteria;p__Proteobacteria;c__Gammaproteobacteria;o__Xanthomonadales;f__Xanthomonadaceae;g__Stenotrophomonas;s__Stenotrophomonas maltophilia	GCA_003030985.1	Complete Genome	100	0.11	4/3/2018	11
d__Bacteria;p__Proteobacteria;c__Gammaproteobacteria;o__Xanthomonadales;f__Xanthomonadaceae;g__Stenotrophomonas;s__Stenotrophomonas maltophilia_F	d__Bacteria;p__Proteobacteria;c__Gammaproteobacteria;o__Xanthomonadales;f__Xanthomonadaceae;g__Stenotrophomonas;s__Stenotrophomonas maltophilia	GCA_000284595.1	Complete Genome	100	0	4/11/2012	11
d__Bacteria;p__Proteobacteria;c__Gammaproteobacteria;o__Xanthomonadales;f__Xanthomonadaceae;g__Stenotrophomonas;s__Stenotrophomonas maltophilia_G	d__Bacteria;p__Proteobacteria;c__Gammaproteobacteria;o__Xanthomonadales;f__Xanthomonadaceae;g__Stenotrophomonas;s__Stenotrophomonas maltophilia	GCA_003006435.1	Complete Genome	100	1.1	3/17/2018	11
d__Bacteria;p__Proteobacteria;c__Gammaproteobacteria;o__Xanthomonadales;f__Xanthomonadaceae;g__Stenotrophomonas;s__Stenotrophomonas maltophilia_L	d__Bacteria;p__Proteobacteria;c__Gammaproteobacteria;o__Xanthomonadales;f__Xanthomonadaceae;g__Stenotrophomonas;s__Stenotrophomonas maltophilia	GCA_000020665.1	Complete Genome	100	0.03	7/21/2008	11
d__Bacteria;p__Proteobacteria;c__Gammaproteobacteria;o__Xanthomonadales;f__Xanthomonadaceae;g__Stenotrophomonas;s__Stenotrophomonas nitritireducens_A	d__Bacteria;p__Proteobacteria;c__Gammaproteobacteria;o__Xanthomonadales;f__Xanthomonadaceae;g__Stenotrophomonas;s__	GCA_001562215.1	Complete Genome	99.86	2.01	2/17/2016	11
d__Bacteria;p__Proteobacteria;c__Gammaproteobacteria;o__Xanthomonadales;f__Xanthomonadaceae;g__Stenotrophomonas;s__Stenotrophomonas rhizophila_A	d__Bacteria;p__Proteobacteria;c__Gammaproteobacteria;o__Xanthomonadales;f__Xanthomonadaceae;g__Stenotrophomonas;s__Stenotrophomonas rhizophila	GCA_001704155.1	Complete Genome	99.89	0.04	8/12/2016	11
d__Bacteria;p__Proteobacteria;c__Gammaproteobacteria;o__Xanthomonadales;f__Xanthomonadaceae;g__Stenotrophomonas;s__Stenotrophomonas sp002192255	d__Bacteria;p__Proteobacteria;c__Gammaproteobacteria;o__Xanthomonadales;f__Xanthomonadaceae;g__Stenotrophomonas;s__	GCA_002192255.1	Complete Genome	100	0	6/13/2017	11
d__Bacteria;p__Proteobacteria;c__Gammaproteobacteria;o__Xanthomonadales;f__Xanthomonadaceae;g__Stenotrophomonas;s__Stenotrophomonas sp003086775	d__Bacteria;p__Proteobacteria;c__Gammaproteobacteria;o__Xanthomonadales;f__Xanthomonadaceae;g__Stenotrophomonas;s__Stenotrophomonas maltophilia	GCA_002025605.1	Complete Genome	100	0.43	3/13/2017	11
d__Bacteria;p__Proteobacteria;c__Gammaproteobacteria;o__Steroidobacterales;f__Steroidobacteraceae;g__Steroidobacter;s__Steroidobacter denitrificans	d__Bacteria;p__Proteobacteria;c__Gammaproteobacteria;o__Nevskiales;f__Sinobacteraceae;g__Steroidobacter;s__Steroidobacter denitrificans	GCA_001579945.1	Complete Genome	97.1	3.58	3/3/2016	11
d__Bacteria;p__Myxococcota;c__Myxococcia;o__Myxococcales;f__Myxococcaceae;g__Stigmatella;s__Stigmatella aurantiaca_A	d__Bacteria;p__Proteobacteria;c__Deltaproteobacteria;o__Myxococcales;f__Archangiaceae;g__Stigmatella;s__Stigmatella aurantiaca	GCA_000165485.1	Complete Genome	100	3.08	10/21/2010	11
d__Bacteria;p__Fusobacteriota;c__Fusobacteriia;o__Fusobacteriales;f__Leptotrichiaceae;g__Streptobacillus;s__Streptobacillus moniliformis	d__Bacteria;p__Fusobacteria;c__Fusobacteriia;o__Fusobacteriales;f__Leptotrichiaceae;g__Streptobacillus;s__Streptobacillus moniliformis	GCA_000024565.1	Complete Genome	98.88	1.12	11/16/2009	11
d__Bacteria;p__Firmicutes;c__Bacilli;o__Lactobacillales;f__Streptococcaceae;g__Streptococcus;s__Streptococcus agalactiae	d__Bacteria;p__Firmicutes;c__Bacilli;o__Lactobacillales;f__Streptococcaceae;g__Streptococcus;s__Streptococcus agalactiae	GCA_001932715.1	Complete Genome	100	0.18	1/4/2017	11
d__Bacteria;p__Firmicutes;c__Bacilli;o__Lactobacillales;f__Streptococcaceae;g__Streptococcus;s__Streptococcus anginosus	d__Bacteria;p__Firmicutes;c__Bacilli;o__Lactobacillales;f__Streptococcaceae;g__Streptococcus;s__Streptococcus anginosus	GCA_000463505.1	Complete Genome	99.29	0.47	9/3/2013	11
d__Bacteria;p__Firmicutes;c__Bacilli;o__Lactobacillales;f__Streptococcaceae;g__Streptococcus;s__Streptococcus anginosus_C	d__Bacteria;p__Firmicutes;c__Bacilli;o__Lactobacillales;f__Streptococcaceae;g__Streptococcus;s__Streptococcus anginosus	GCA_001697145.1	Complete Genome	100	0	8/2/2016	11
d__Bacteria;p__Firmicutes;c__Bacilli;o__Lactobacillales;f__Streptococcaceae;g__Streptococcus;s__Streptococcus australis	d__Bacteria;p__Firmicutes;c__Bacilli;o__Lactobacillales;f__Streptococcaceae;g__Streptococcus;s__Streptococcus australis	GCA_900476055.1	Complete Genome	99.66	0	6/17/2018	11
d__Bacteria;p__Firmicutes;c__Bacilli;o__Lactobacillales;f__Streptococcaceae;g__Streptococcus;s__Streptococcus constellatus	d__Bacteria;p__Firmicutes;c__Bacilli;o__Lactobacillales;f__Streptococcaceae;g__Streptococcus;s__Streptococcus constellatus	GCA_000463395.1	Complete Genome	98.91	0	9/3/2013	11
d__Bacteria;p__Firmicutes;c__Bacilli;o__Lactobacillales;f__Streptococcaceae;g__Streptococcus;s__Streptococcus cristatus	d__Bacteria;p__Firmicutes;c__Bacilli;o__Lactobacillales;f__Streptococcaceae;g__Streptococcus;s__Streptococcus cristatus	GCA_900475445.1	Complete Genome	100	0	6/17/2018	11
d__Bacteria;p__Firmicutes;c__Bacilli;o__Lactobacillales;f__Streptococcaceae;g__Streptococcus;s__Streptococcus cristatus_B	d__Bacteria;p__Firmicutes;c__Bacilli;o__Lactobacillales;f__Streptococcaceae;g__Streptococcus;s__Streptococcus cristatus	GCA_900478185.1	Complete Genome	99.63	0	6/18/2018	11
d__Bacteria;p__Firmicutes;c__Bacilli;o__Lactobacillales;f__Streptococcaceae;g__Streptococcus;s__Streptococcus dysgalactiae	d__Bacteria;p__Firmicutes;c__Bacilli;o__Lactobacillales;f__Streptococcaceae;g__Streptococcus;s__Streptococcus dysgalactiae	GCA_900475145.1	Complete Genome	100	0	6/17/2018	11
d__Bacteria;p__Firmicutes;c__Bacilli;o__Lactobacillales;f__Streptococcaceae;g__Streptococcus;s__Streptococcus equi	d__Bacteria;p__Firmicutes;c__Bacilli;o__Lactobacillales;f__Streptococcaceae;g__Streptococcus;s__Streptococcus equi	GCA_900475295.1	Complete Genome	100	0	6/17/2018	11
d__Bacteria;p__Firmicutes;c__Bacilli;o__Lactobacillales;f__Streptococcaceae;g__Streptococcus;s__Streptococcus ferus	d__Bacteria;p__Firmicutes;c__Bacilli;o__Lactobacillales;f__Streptococcaceae;g__Streptococcus;s__Streptococcus ferus	GCA_900475025.1	Complete Genome	99.63	0	6/17/2018	11
d__Bacteria;p__Firmicutes;c__Bacilli;o__Lactobacillales;f__Streptococcaceae;g__Streptococcus;s__Streptococcus gallolyticus	d__Bacteria;p__Firmicutes;c__Bacilli;o__Lactobacillales;f__Streptococcaceae;g__Streptococcus;s__Streptococcus gallolyticus	GCA_000270145.1	Complete Genome	100	0	5/28/2011	11
d__Bacteria;p__Firmicutes;c__Bacilli;o__Lactobacillales;f__Streptococcaceae;g__Streptococcus;s__Streptococcus gordonii	d__Bacteria;p__Firmicutes;c__Bacilli;o__Lactobacillales;f__Streptococcaceae;g__Streptococcus;s__Streptococcus gordonii	GCA_002073435.2	Complete Genome	100	0	2/23/2018	11
d__Bacteria;p__Firmicutes;c__Bacilli;o__Lactobacillales;f__Streptococcaceae;g__Streptococcus;s__Streptococcus halotolerans	d__Bacteria;p__Firmicutes;c__Bacilli;o__Lactobacillales;f__Streptococcaceae;g__Streptococcus;s__Streptococcus halotolerans	GCA_001598035.1	Complete Genome	97.38	0	3/28/2016	11
d__Bacteria;p__Firmicutes;c__Bacilli;o__Lactobacillales;f__Streptococcaceae;g__Streptococcus;s__Streptococcus himalayensis	d__Bacteria;p__Firmicutes;c__Bacilli;o__Lactobacillales;f__Streptococcaceae;g__Streptococcus;s__Streptococcus himalayensis	GCA_001708305.1	Complete Genome	99.44	0.59	8/23/2016	11
d__Bacteria;p__Firmicutes;c__Bacilli;o__Lactobacillales;f__Streptococcaceae;g__Streptococcus;s__Streptococcus hyovaginalis	d__Bacteria;p__Firmicutes;c__Bacilli;o__Lactobacillales;f__Streptococcaceae;g__Streptococcus;s__Streptococcus acidominimus	GCA_900187245.1	Complete Genome	100	0.47	8/15/2017	11
d__Bacteria;p__Firmicutes;c__Bacilli;o__Lactobacillales;f__Streptococcaceae;g__Streptococcus;s__Streptococcus infantarius	d__Bacteria;p__Firmicutes;c__Bacilli;o__Lactobacillales;f__Streptococcaceae;g__Streptococcus;s__Streptococcus infantarius	GCA_000246835.1	Complete Genome	99.95	0	2/6/2012	11
d__Bacteria;p__Firmicutes;c__Bacilli;o__Lactobacillales;f__Streptococcaceae;g__Streptococcus;s__Streptococcus iniae	d__Bacteria;p__Firmicutes;c__Bacilli;o__Lactobacillales;f__Streptococcaceae;g__Streptococcus;s__Streptococcus iniae	GCA_000648525.1	Complete Genome	100	0.38	4/28/2014	11
d__Bacteria;p__Firmicutes;c__Bacilli;o__Lactobacillales;f__Streptococcaceae;g__Streptococcus;s__Streptococcus intermedius	d__Bacteria;p__Firmicutes;c__Bacilli;o__Lactobacillales;f__Streptococcaceae;g__Streptococcus;s__Streptococcus intermedius	GCA_900475975.1	Complete Genome	100	0	6/17/2018	11
d__Bacteria;p__Firmicutes;c__Bacilli;o__Lactobacillales;f__Streptococcaceae;g__Streptococcus;s__Streptococcus lutetiensis	d__Bacteria;p__Firmicutes;c__Bacilli;o__Lactobacillales;f__Streptococcaceae;g__Streptococcus;s__Streptococcus lutetiensis	GCA_900475065.1	Complete Genome	100	0.09	6/17/2018	11
d__Bacteria;p__Firmicutes;c__Bacilli;o__Lactobacillales;f__Streptococcaceae;g__Streptococcus;s__Streptococcus macedonicus	d__Bacteria;p__Firmicutes;c__Bacilli;o__Lactobacillales;f__Streptococcaceae;g__Streptococcus;s__Streptococcus macedonicus	GCA_000283635.1	Complete Genome	100	0.37	1/16/2012	11
d__Bacteria;p__Firmicutes;c__Bacilli;o__Lactobacillales;f__Streptococcaceae;g__Streptococcus;s__Streptococcus marmotae	d__Bacteria;p__Firmicutes;c__Bacilli;o__Lactobacillales;f__Streptococcaceae;g__Streptococcus;s__Streptococcus marmotae	GCA_001623565.1	Complete Genome	100	0	4/19/2016	11
d__Bacteria;p__Firmicutes;c__Bacilli;o__Lactobacillales;f__Streptococcaceae;g__Streptococcus;s__Streptococcus merionis	d__Bacteria;p__Firmicutes;c__Bacilli;o__Lactobacillales;f__Streptococcaceae;g__Streptococcus;s__Streptococcus merionis	GCA_900187085.1	Complete Genome	100	0	8/15/2017	11
d__Bacteria;p__Firmicutes;c__Bacilli;o__Lactobacillales;f__Streptococcaceae;g__Streptococcus;s__Streptococcus mitis_AK	d__Bacteria;p__Firmicutes;c__Bacilli;o__Lactobacillales;f__Streptococcaceae;g__Streptococcus;s__Streptococcus mitis	GCA_001281025.1	Complete Genome	99.42	0.6	9/11/2015	11
d__Bacteria;p__Firmicutes;c__Bacilli;o__Lactobacillales;f__Streptococcaceae;g__Streptococcus;s__Streptococcus mitis_AR	d__Bacteria;p__Firmicutes;c__Bacilli;o__Lactobacillales;f__Streptococcaceae;g__Streptococcus;s__Streptococcus mitis	GCA_000027165.1	Complete Genome	99.82	0.2	2/16/2010	11
d__Bacteria;p__Firmicutes;c__Bacilli;o__Lactobacillales;f__Streptococcaceae;g__Streptococcus;s__Streptococcus mitis_Q	d__Bacteria;p__Firmicutes;c__Bacilli;o__Lactobacillales;f__Streptococcaceae;g__Streptococcus;s__Streptococcus mitis	GCA_001560895.1	Complete Genome	99.82	0.2	2/12/2016	11
d__Bacteria;p__Firmicutes;c__Bacilli;o__Lactobacillales;f__Streptococcaceae;g__Streptococcus;s__Streptococcus mutans	d__Bacteria;p__Firmicutes;c__Bacilli;o__Lactobacillales;f__Streptococcaceae;g__Streptococcus;s__Streptococcus mutans	GCA_000817065.1	Complete Genome	100	0	1/9/2015	11
d__Bacteria;p__Firmicutes;c__Bacilli;o__Lactobacillales;f__Streptococcaceae;g__Streptococcus;s__Streptococcus oralis	d__Bacteria;p__Firmicutes;c__Bacilli;o__Lactobacillales;f__Streptococcaceae;g__Streptococcus;s__	GCA_000688775.2	Complete Genome	99.87	0.2	3/25/2015	11
d__Bacteria;p__Firmicutes;c__Bacilli;o__Lactobacillales;f__Streptococcaceae;g__Streptococcus;s__Streptococcus oralis_F	d__Bacteria;p__Firmicutes;c__Bacilli;o__Lactobacillales;f__Streptococcaceae;g__Streptococcus;s__Streptococcus oralis	GCA_002356415.1	Complete Genome	99.87	0.25	7/14/2017	11
d__Bacteria;p__Firmicutes;c__Bacilli;o__Lactobacillales;f__Streptococcaceae;g__Streptococcus;s__Streptococcus oralis_H	d__Bacteria;p__Firmicutes;c__Bacilli;o__Lactobacillales;f__Streptococcaceae;g__Streptococcus;s__Streptococcus oralis	GCA_001983955.1	Complete Genome	99.87	0.35	2/3/2017	11
d__Bacteria;p__Firmicutes;c__Bacilli;o__Lactobacillales;f__Streptococcaceae;g__Streptococcus;s__Streptococcus oralis_L	d__Bacteria;p__Firmicutes;c__Bacilli;o__Lactobacillales;f__Streptococcaceae;g__Streptococcus;s__Streptococcus oralis	GCA_000253155.1	Complete Genome	99.74	0.2	3/23/2011	11
d__Bacteria;p__Firmicutes;c__Bacilli;o__Lactobacillales;f__Streptococcaceae;g__Streptococcus;s__Streptococcus oralis_S	d__Bacteria;p__Firmicutes;c__Bacilli;o__Lactobacillales;f__Streptococcaceae;g__Streptococcus;s__Streptococcus oralis	GCA_002386345.1	Complete Genome	99.87	0.45	9/28/2017	11
d__Bacteria;p__Firmicutes;c__Bacilli;o__Lactobacillales;f__Streptococcaceae;g__Streptococcus;s__Streptococcus pantholopis	d__Bacteria;p__Firmicutes;c__Bacilli;o__Lactobacillales;f__Streptococcaceae;g__Streptococcus;s__Streptococcus pantholopis	GCA_001642085.1	Complete Genome	98.88	0.37	5/11/2016	11
d__Bacteria;p__Firmicutes;c__Bacilli;o__Lactobacillales;f__Streptococcaceae;g__Streptococcus;s__Streptococcus parasanguinis	d__Bacteria;p__Firmicutes;c__Bacilli;o__Lactobacillales;f__Streptococcaceae;g__Streptococcus;s__Streptococcus parasanguinis	GCA_000164675.2	Complete Genome	99.89	0.17	6/10/2011	11
d__Bacteria;p__Firmicutes;c__Bacilli;o__Lactobacillales;f__Streptococcaceae;g__Streptococcus;s__Streptococcus parauberis	d__Bacteria;p__Firmicutes;c__Bacilli;o__Lactobacillales;f__Streptococcaceae;g__Streptococcus;s__Streptococcus parauberis	GCA_002900385.1	Complete Genome	100	0	1/26/2018	11
d__Bacteria;p__Firmicutes;c__Bacilli;o__Lactobacillales;f__Streptococcaceae;g__Streptococcus;s__Streptococcus pasteurianus	d__Bacteria;p__Firmicutes;c__Bacilli;o__Lactobacillales;f__Streptococcaceae;g__Streptococcus;s__Streptococcus pasteurianus	GCA_000270165.1	Complete Genome	100	0	5/28/2011	11
d__Bacteria;p__Firmicutes;c__Bacilli;o__Lactobacillales;f__Streptococcaceae;g__Streptococcus;s__Streptococcus pluranimalium	d__Bacteria;p__Firmicutes;c__Bacilli;o__Lactobacillales;f__Streptococcaceae;g__Streptococcus;s__Streptococcus pluranimalium	GCA_002953735.1	Complete Genome	98.88	0	2/1/2018	11
d__Bacteria;p__Firmicutes;c__Bacilli;o__Lactobacillales;f__Streptococcaceae;g__Streptococcus;s__Streptococcus pneumoniae	d__Bacteria;p__Firmicutes;c__Bacilli;o__Lactobacillales;f__Streptococcaceae;g__Streptococcus;s__Streptococcus pneumoniae	GCA_000026665.1	Complete Genome	99.42	0.25	1/13/2009	11
d__Bacteria;p__Firmicutes;c__Bacilli;o__Lactobacillales;f__Streptococcaceae;g__Streptococcus;s__Streptococcus porcinus	d__Bacteria;p__Firmicutes;c__Bacilli;o__Lactobacillales;f__Streptococcaceae;g__Streptococcus;s__Streptococcus porcinus	GCA_900475415.1	Complete Genome	100	0.38	6/17/2018	11
d__Bacteria;p__Firmicutes;c__Bacilli;o__Lactobacillales;f__Streptococcaceae;g__Streptococcus;s__Streptococcus pseudopneumoniae	d__Bacteria;p__Firmicutes;c__Bacilli;o__Lactobacillales;f__Streptococcaceae;g__Streptococcus;s__Streptococcus pseudopneumoniae	GCA_000221985.1	Complete Genome	99.82	0.2	7/29/2011	11
d__Bacteria;p__Firmicutes;c__Bacilli;o__Lactobacillales;f__Streptococcaceae;g__Streptococcus;s__Streptococcus pyogenes	d__Bacteria;p__Firmicutes;c__Bacilli;o__Lactobacillales;f__Streptococcaceae;g__Streptococcus;s__Streptococcus pyogenes	GCA_000011665.1	Complete Genome	99.85	0.08	8/3/2004	11
d__Bacteria;p__Firmicutes;c__Bacilli;o__Lactobacillales;f__Streptococcaceae;g__Streptococcus;s__Streptococcus salivarius	d__Bacteria;p__Firmicutes;c__Bacilli;o__Lactobacillales;f__Streptococcaceae;g__Streptococcus;s__Streptococcus salivarius	GCA_000785515.1	Complete Genome	99.34	0.15	11/19/2014	11
d__Bacteria;p__Firmicutes;c__Bacilli;o__Lactobacillales;f__Streptococcaceae;g__Streptococcus;s__Streptococcus sanguinis	d__Bacteria;p__Firmicutes;c__Bacilli;o__Lactobacillales;f__Streptococcaceae;g__Streptococcus;s__Streptococcus sanguinis	GCA_000014205.1	Complete Genome	100	0	2/9/2007	11
d__Bacteria;p__Firmicutes;c__Bacilli;o__Lactobacillales;f__Streptococcaceae;g__Streptococcus;s__Streptococcus sobrinus	d__Bacteria;p__Firmicutes;c__Bacilli;o__Lactobacillales;f__Streptococcaceae;g__Streptococcus;s__Streptococcus sobrinus	GCA_003172995.1	Complete Genome	98.88	0	5/27/2018	11
d__Bacteria;p__Firmicutes;c__Bacilli;o__Lactobacillales;f__Streptococcaceae;g__Streptococcus;s__Streptococcus sp000479315	d__Bacteria;p__Firmicutes;c__Bacilli;o__Lactobacillales;f__Streptococcaceae;g__Streptococcus;s__	GCA_000479315.1	Complete Genome	99.83	0	10/24/2013	11
d__Bacteria;p__Firmicutes;c__Bacilli;o__Lactobacillales;f__Streptococcaceae;g__Streptococcus;s__Streptococcus sp001553685	d__Bacteria;p__Firmicutes;c__Bacilli;o__Lactobacillales;f__Streptococcaceae;g__Streptococcus;s__	GCA_001553685.1	Complete Genome	99.96	0	2/9/2016	11
d__Bacteria;p__Firmicutes;c__Bacilli;o__Lactobacillales;f__Streptococcaceae;g__Streptococcus;s__Streptococcus sp001556435	d__Bacteria;p__Firmicutes;c__Bacilli;o__Lactobacillales;f__Streptococcaceae;g__Streptococcus;s__Streptococcus equinus	GCA_002073515.2	Complete Genome	99.6	0.59	3/1/2018	11
d__Bacteria;p__Firmicutes;c__Bacilli;o__Lactobacillales;f__Streptococcaceae;g__Streptococcus;s__Streptococcus sp001587175	d__Bacteria;p__Firmicutes;c__Bacilli;o__Lactobacillales;f__Streptococcaceae;g__Streptococcus;s__	GCA_001587175.1	Complete Genome	99.66	0	3/11/2016	11
d__Bacteria;p__Firmicutes;c__Bacilli;o__Lactobacillales;f__Streptococcaceae;g__Streptococcus;s__Streptococcus sp002355895	d__Bacteria;p__Firmicutes;c__Bacilli;o__Lactobacillales;f__Streptococcaceae;g__Streptococcus;s__	GCA_002355895.1	Complete Genome	99.87	0.2	10/17/2016	11
d__Bacteria;p__Firmicutes;c__Bacilli;o__Lactobacillales;f__Streptococcaceae;g__Streptococcus;s__Streptococcus suis	d__Bacteria;p__Firmicutes;c__Bacilli;o__Lactobacillales;f__Streptococcaceae;g__Streptococcus;s__Streptococcus suis	GCA_000018185.1	Complete Genome	99.63	0	3/30/2010	11
d__Bacteria;p__Firmicutes;c__Bacilli;o__Lactobacillales;f__Streptococcaceae;g__Streptococcus;s__Streptococcus suis_P	d__Bacteria;p__Firmicutes;c__Bacilli;o__Lactobacillales;f__Streptococcaceae;g__Streptococcus;s__Streptococcus suis	GCA_002812525.1	Complete Genome	100	0.06	12/6/2017	11
d__Bacteria;p__Firmicutes;c__Bacilli;o__Lactobacillales;f__Streptococcaceae;g__Streptococcus;s__Streptococcus thermophilus	d__Bacteria;p__Firmicutes;c__Bacilli;o__Lactobacillales;f__Streptococcaceae;g__Streptococcus;s__Streptococcus thermophilus	GCA_000698885.1	Complete Genome	99.89	0.15	6/6/2014	11
d__Bacteria;p__Firmicutes;c__Bacilli;o__Lactobacillales;f__Streptococcaceae;g__Streptococcus;s__Streptococcus troglodytae	d__Bacteria;p__Firmicutes;c__Bacilli;o__Lactobacillales;f__Streptococcaceae;g__Streptococcus;s__Streptococcus troglodytae	GCA_002355215.1	Complete Genome	99.91	0.37	2/5/2015	11
d__Bacteria;p__Firmicutes;c__Bacilli;o__Lactobacillales;f__Streptococcaceae;g__Streptococcus;s__Streptococcus uberis	d__Bacteria;p__Firmicutes;c__Bacilli;o__Lactobacillales;f__Streptococcaceae;g__Streptococcus;s__Streptococcus uberis	GCA_900475695.1	Complete Genome	99.62	0.13	6/17/2018	11
d__Bacteria;p__Actinobacteriota;c__Actinobacteria;o__Streptomycetales;f__Streptomycetaceae;g__Streptomyces;s__Streptomyces acidiphila	d__Bacteria;p__Actinobacteria;c__Actinobacteria;o__Streptomycetales;f__Streptomycetaceae;g__Streptomyces;s__	GCA_001484705.1	Complete Genome	99.36	0.86	1/4/2016	11
d__Bacteria;p__Actinobacteriota;c__Actinobacteria;o__Streptomycetales;f__Streptomycetaceae;g__Streptomyces;s__Streptomyces actuosus	d__Bacteria;p__Actinobacteria;c__Actinobacteria;o__Streptomycetales;f__Streptomycetaceae;g__Streptomyces;s__Streptomyces actuosus	GCA_003208035.1	Complete Genome	100	0	6/12/2018	11
d__Bacteria;p__Actinobacteriota;c__Actinobacteria;o__Streptomycetales;f__Streptomycetaceae;g__Streptomyces;s__Streptomyces albidoflavus	d__Bacteria;p__Actinobacteria;c__Actinobacteria;o__Streptomycetales;f__Streptomycetaceae;g__Streptomyces;s__	GCA_002910725.2	Complete Genome	99.89	0.36	5/21/2018	11
d__Bacteria;p__Actinobacteriota;c__Actinobacteria;o__Streptomycetales;f__Streptomycetaceae;g__Streptomyces;s__Streptomyces albireticuli_B	d__Bacteria;p__Actinobacteria;c__Actinobacteria;o__Streptomycetales;f__Streptomycetaceae;g__Streptomyces;s__Streptomyces albireticuli	GCA_002192455.1	Complete Genome	99.56	1.88	6/13/2017	11
d__Bacteria;p__Actinobacteriota;c__Actinobacteria;o__Streptomycetales;f__Streptomycetaceae;g__Streptomyces;s__Streptomyces alboflavus	d__Bacteria;p__Actinobacteria;c__Actinobacteria;o__Streptomycetales;f__Streptomycetaceae;g__Streptomyces;s__Streptomyces alboflavus	GCA_002189675.2	Complete Genome	98.82	0.29	10/18/2017	11
d__Bacteria;p__Actinobacteriota;c__Actinobacteria;o__Streptomycetales;f__Streptomycetaceae;g__Streptomyces;s__Streptomyces albolonga	d__Bacteria;p__Actinobacteria;c__Actinobacteria;o__Streptomycetales;f__Streptomycetaceae;g__Kitasatospora;s__Kitasatospora albolonga	GCA_002082585.1	Complete Genome	99.93	0.35	4/10/2017	11
d__Bacteria;p__Actinobacteriota;c__Actinobacteria;o__Streptomycetales;f__Streptomycetaceae;g__Streptomyces;s__Streptomyces albovinaceus	d__Bacteria;p__Actinobacteria;c__Actinobacteria;o__Streptomycetales;f__Streptomycetaceae;g__Streptomyces;s__Streptomyces globisporus	GCA_003147545.1	Complete Genome	98.41	0.35	5/22/2018	11
d__Bacteria;p__Actinobacteriota;c__Actinobacteria;o__Streptomycetales;f__Streptomycetaceae;g__Streptomyces;s__Streptomyces albulus_B	d__Bacteria;p__Actinobacteria;c__Actinobacteria;o__Streptomycetales;f__Streptomycetaceae;g__Streptomyces;s__Streptomyces albulus	GCA_000963515.1	Complete Genome	99.91	2.15	3/26/2015	11
d__Bacteria;p__Actinobacteriota;c__Actinobacteria;o__Streptomycetales;f__Streptomycetaceae;g__Streptomyces;s__Streptomyces albus_F	d__Bacteria;p__Actinobacteria;c__Actinobacteria;o__Streptomycetales;f__Streptomycetaceae;g__Streptomyces;s__Streptomyces albus	GCA_000827005.1	Complete Genome	99.89	0	1/21/2015	11
d__Bacteria;p__Actinobacteriota;c__Actinobacteria;o__Streptomycetales;f__Streptomycetaceae;g__Streptomyces;s__Streptomyces alfalfae	d__Bacteria;p__Actinobacteria;c__Actinobacteria;o__Streptomycetales;f__Streptomycetaceae;g__Streptomyces;s__Streptomyces alfalfae	GCA_001975025.1	Complete Genome	100	0.14	1/30/2017	11
d__Bacteria;p__Actinobacteriota;c__Actinobacteria;o__Streptomycetales;f__Streptomycetaceae;g__Streptomyces;s__Streptomyces ambofaciens	d__Bacteria;p__Actinobacteria;c__Actinobacteria;o__Streptomycetales;f__Streptomycetaceae;g__Streptomyces;s__Streptomyces ambofaciens	GCA_001632865.1	Complete Genome	100	0.64	4/27/2016	11
d__Bacteria;p__Actinobacteriota;c__Actinobacteria;o__Streptomycetales;f__Streptomycetaceae;g__Streptomyces;s__Streptomyces amritsarensis	d__Bacteria;p__Actinobacteria;c__Actinobacteria;o__Streptomycetales;f__Streptomycetaceae;g__Streptomyces;s__	GCA_002007685.1	Complete Genome	99.4	0.75	2/28/2017	11
d__Bacteria;p__Actinobacteriota;c__Actinobacteria;o__Streptomycetales;f__Streptomycetaceae;g__Streptomyces;s__Streptomyces autolyticus	d__Bacteria;p__Actinobacteria;c__Actinobacteria;o__Streptomycetales;f__Streptomycetaceae;g__Streptomyces;s__	GCA_002812405.1	Complete Genome	100	4.74	12/6/2017	11
d__Bacteria;p__Actinobacteriota;c__Actinobacteria;o__Streptomycetales;f__Streptomycetaceae;g__Streptomyces;s__Streptomyces avermitilis	d__Bacteria;p__Actinobacteria;c__Actinobacteria;o__Streptomycetales;f__Streptomycetaceae;g__Streptomyces;s__Streptomyces avermitilis	GCA_000009765.2	Complete Genome	99.89	0.79	3/24/2016	11
d__Bacteria;p__Actinobacteriota;c__Actinobacteria;o__Streptomycetales;f__Streptomycetaceae;g__Streptomyces;s__Streptomyces bacillaris	d__Bacteria;p__Actinobacteria;c__Actinobacteria;o__Streptomycetales;f__Streptomycetaceae;g__Streptomyces;s__Streptomyces bacillaris	GCA_003268675.1	Complete Genome	99.49	0.98	6/27/2018	none
d__Bacteria;p__Actinobacteriota;c__Actinobacteria;o__Streptomycetales;f__Streptomycetaceae;g__Streptomyces;s__Streptomyces bikiniensis	d__Bacteria;p__Actinobacteria;c__Actinobacteria;o__Streptomycetales;f__Streptomycetaceae;g__Streptomyces;s__	GCA_002943895.1	Complete Genome	99.93	0.86	2/26/2018	11
d__Bacteria;p__Actinobacteriota;c__Actinobacteria;o__Streptomycetales;f__Streptomycetaceae;g__Streptomyces;s__Streptomyces californicus	d__Bacteria;p__Actinobacteria;c__Actinobacteria;o__Streptomycetales;f__Streptomycetaceae;g__Streptomyces;s__Streptomyces violaceoruber	GCA_002082175.1	Complete Genome	99.93	0.47	4/10/2017	11
d__Bacteria;p__Actinobacteriota;c__Actinobacteria;o__Streptomycetales;f__Streptomycetaceae;g__Streptomyces;s__Streptomyces chartreusis_B	d__Bacteria;p__Actinobacteria;c__Actinobacteria;o__Streptomycetales;f__Streptomycetaceae;g__Streptomyces;s__Streptomyces chartreusis	GCA_003048205.1	Complete Genome	97.95	1.56	4/11/2018	11
d__Bacteria;p__Actinobacteriota;c__Actinobacteria;o__Streptomycetales;f__Streptomycetaceae;g__Streptomyces;s__Streptomyces chartreusis_C	d__Bacteria;p__Actinobacteria;c__Actinobacteria;o__Streptomycetales;f__Streptomycetaceae;g__Streptomyces;s__Streptomyces chartreusis	GCA_900236475.1	Complete Genome	100	0	1/10/2018	11
d__Bacteria;p__Actinobacteriota;c__Actinobacteria;o__Streptomycetales;f__Streptomycetaceae;g__Streptomyces;s__Streptomyces chattanoogensis	d__Bacteria;p__Actinobacteria;c__Actinobacteria;o__Streptomycetales;f__Streptomycetaceae;g__Streptomyces;s__Streptomyces lydicus	GCA_000952035.2	Complete Genome	99.91	0.69	2/28/2017	11
d__Bacteria;p__Actinobacteriota;c__Actinobacteria;o__Streptomycetales;f__Streptomycetaceae;g__Streptomyces;s__Streptomyces clavuligerus	d__Bacteria;p__Actinobacteria;c__Actinobacteria;o__Streptomycetales;f__Streptomycetaceae;g__Streptomyces;s__Streptomyces clavuligerus	GCA_001693675.1	Complete Genome	99.58	1.02	7/26/2016	11
d__Bacteria;p__Actinobacteriota;c__Actinobacteria;o__Streptomycetales;f__Streptomycetaceae;g__Streptomyces;s__Streptomyces coelicolor	d__Bacteria;p__Actinobacteria;c__Actinobacteria;o__Streptomycetales;f__Streptomycetaceae;g__Streptomyces;s__Streptomyces lividans	GCA_000739105.1	Complete Genome	99.57	0	8/12/2014	11
d__Bacteria;p__Actinobacteriota;c__Actinobacteria;o__Streptomycetales;f__Streptomycetaceae;g__Streptomyces;s__Streptomyces collinus	d__Bacteria;p__Actinobacteria;c__Actinobacteria;o__Streptomycetales;f__Streptomycetaceae;g__Streptomyces;s__Streptomyces collinus	GCA_000444875.1	Complete Genome	99.89	1.79	8/6/2013	11
d__Bacteria;p__Actinobacteriota;c__Actinobacteria;o__Streptomycetales;f__Streptomycetaceae;g__Streptomyces;s__Streptomyces corchorusii	d__Bacteria;p__Actinobacteria;c__Actinobacteria;o__Streptomycetales;f__Streptomycetaceae;g__Streptomyces;s__Streptomyces hygroscopicus	GCA_000340845.1	Complete Genome	99.89	1.54	2/19/2013	11
d__Bacteria;p__Actinobacteriota;c__Actinobacteria;o__Streptomycetales;f__Streptomycetaceae;g__Streptomyces;s__Streptomyces cyaneogriseus	d__Bacteria;p__Actinobacteria;c__Actinobacteria;o__Streptomycetales;f__Streptomycetaceae;g__Streptomyces;s__Streptomyces cyaneogriseus	GCA_000931445.1	Complete Genome	99.57	0.64	2/23/2015	11
d__Bacteria;p__Actinobacteriota;c__Actinobacteria;o__Streptomycetales;f__Streptomycetaceae;g__Streptomyces;s__Streptomyces filamentosus	d__Bacteria;p__Actinobacteria;c__Actinobacteria;o__Streptomycetales;f__Streptomycetaceae;g__Streptomyces;s__	GCA_001931635.1	Complete Genome	99.93	0.53	1/4/2017	11
d__Bacteria;p__Actinobacteriota;c__Actinobacteria;o__Streptomycetales;f__Streptomycetaceae;g__Streptomyces;s__Streptomyces formicae	d__Bacteria;p__Actinobacteria;c__Actinobacteria;o__Streptomycetales;f__Streptomycetaceae;g__Streptomyces;s__Streptomyces formicae	GCA_002556545.1	Complete Genome	100	1.14	10/16/2017	11
d__Bacteria;p__Actinobacteriota;c__Actinobacteria;o__Streptomycetales;f__Streptomycetaceae;g__Streptomyces;s__Streptomyces fradiae	d__Bacteria;p__Actinobacteria;c__Actinobacteria;o__Streptomycetales;f__Streptomycetaceae;g__Streptomyces;s__Streptomyces rubrolavendulae	GCA_001750785.1	Complete Genome	99.84	1.1	10/3/2016	11
d__Bacteria;p__Actinobacteriota;c__Actinobacteria;o__Streptomycetales;f__Streptomycetaceae;g__Streptomyces;s__Streptomyces fulvissimus	d__Bacteria;p__Actinobacteria;c__Actinobacteria;o__Streptomycetales;f__Streptomycetaceae;g__Streptomyces;s__Streptomyces fulvissimus	GCA_000385945.1	Complete Genome	99.84	0.8	5/1/2013	11
d__Bacteria;p__Actinobacteriota;c__Actinobacteria;o__Streptomycetales;f__Streptomycetaceae;g__Streptomyces;s__Streptomyces gilvosporeus	d__Bacteria;p__Actinobacteria;c__Actinobacteria;o__Streptomycetales;f__Streptomycetaceae;g__Streptomyces;s__Streptomyces gilvosporeus	GCA_002082195.1	Complete Genome	99.56	1.82	4/10/2017	11
d__Bacteria;p__Actinobacteriota;c__Actinobacteria;o__Streptomycetales;f__Streptomycetaceae;g__Streptomyces;s__Streptomyces glaucescens	d__Bacteria;p__Actinobacteria;c__Actinobacteria;o__Streptomycetales;f__Streptomycetaceae;g__Streptomyces;s__Streptomyces glaucescens	GCA_000761215.1	Complete Genome	100	0.14	10/1/2014	11
d__Bacteria;p__Actinobacteriota;c__Actinobacteria;o__Streptomycetales;f__Streptomycetaceae;g__Streptomyces;s__Streptomyces globisporus_C	d__Bacteria;p__Actinobacteria;c__Actinobacteria;o__Streptomycetales;f__Streptomycetaceae;g__Streptomyces;s__Streptomyces globisporus	GCA_000261345.2	Complete Genome	99.84	0	1/4/2016	11
d__Bacteria;p__Actinobacteriota;c__Actinobacteria;o__Streptomycetales;f__Streptomycetaceae;g__Streptomyces;s__Streptomyces griseochromogenes	d__Bacteria;p__Actinobacteria;c__Actinobacteria;o__Streptomycetales;f__Streptomycetaceae;g__Streptomyces;s__Streptomyces griseochromogenes	GCA_001542625.2	Complete Genome	99.46	1.29	7/5/2016	11
d__Bacteria;p__Actinobacteriota;c__Actinobacteria;o__Streptomycetales;f__Streptomycetaceae;g__Streptomyces;s__Streptomyces griseus	d__Bacteria;p__Actinobacteria;c__Actinobacteria;o__Streptomycetales;f__Streptomycetaceae;g__Streptomyces;s__Streptomyces griseus	GCA_000010605.1	Complete Genome	99.84	0	4/8/2008	11
d__Bacteria;p__Actinobacteriota;c__Actinobacteria;o__Streptomycetales;f__Streptomycetaceae;g__Streptomyces;s__Streptomyces halstedii	d__Bacteria;p__Actinobacteria;c__Actinobacteria;o__Streptomycetales;f__Streptomycetaceae;g__Streptomyces;s__	GCA_002910775.2	Complete Genome	99.84	0.8	5/21/2018	11
d__Bacteria;p__Actinobacteriota;c__Actinobacteria;o__Streptomycetales;f__Streptomycetaceae;g__Streptomyces;s__Streptomyces himastatinicus	d__Bacteria;p__Actinobacteria;c__Actinobacteria;o__Streptomycetales;f__Streptomycetaceae;g__Streptomyces;s__	GCA_001650215.1	Complete Genome	99.47	1.32	5/23/2016	11
d__Bacteria;p__Actinobacteriota;c__Actinobacteria;o__Streptomycetales;f__Streptomycetaceae;g__Streptomyces;s__Streptomyces iakyrus	d__Bacteria;p__Actinobacteria;c__Actinobacteria;o__Streptomycetales;f__Streptomycetaceae;g__Streptomyces;s__	GCA_001611795.1	Complete Genome	99.89	0.57	4/6/2016	11
d__Bacteria;p__Actinobacteriota;c__Actinobacteria;o__Streptomycetales;f__Streptomycetaceae;g__Streptomyces;s__Streptomyces laurentii	d__Bacteria;p__Actinobacteria;c__Actinobacteria;o__Streptomycetales;f__Streptomycetaceae;g__Streptomyces;s__Streptomyces laurentii	GCA_002355495.1	Complete Genome	99.64	2.23	4/20/2016	11
d__Bacteria;p__Actinobacteriota;c__Actinobacteria;o__Streptomycetales;f__Streptomycetaceae;g__Streptomyces;s__Streptomyces lavendulae	d__Bacteria;p__Actinobacteria;c__Actinobacteria;o__Streptomycetales;f__Streptomycetaceae;g__Streptomyces;s__Streptomyces lavendulae	GCA_002803845.1	Complete Genome	99.58	2.18	12/4/2017	11
d__Bacteria;p__Actinobacteriota;c__Actinobacteria;o__Streptomycetales;f__Streptomycetaceae;g__Streptomyces;s__Streptomyces leeuwenhoekii	d__Bacteria;p__Actinobacteria;c__Actinobacteria;o__Streptomycetales;f__Streptomycetaceae;g__Streptomyces;s__Streptomyces leeuwenhoekii	GCA_001013905.1	Complete Genome	100	1.29	5/21/2015	11
d__Bacteria;p__Actinobacteriota;c__Actinobacteria;o__Streptomycetales;f__Streptomycetaceae;g__Streptomyces;s__Streptomyces lincolnensis	d__Bacteria;p__Actinobacteria;c__Actinobacteria;o__Streptomycetales;f__Streptomycetaceae;g__Streptomyces;s__Streptomyces lincolnensis	GCA_001685355.1	Complete Genome	99.75	0.57	7/15/2016	11
d__Bacteria;p__Actinobacteriota;c__Actinobacteria;o__Streptomycetales;f__Streptomycetaceae;g__Streptomyces;s__Streptomyces lunaelactis	d__Bacteria;p__Actinobacteria;c__Actinobacteria;o__Streptomycetales;f__Streptomycetaceae;g__Streptomyces;s__Streptomyces lunaelactis	GCA_003054555.1	Complete Genome	99.4	2.32	4/17/2018	11
d__Bacteria;p__Actinobacteriota;c__Actinobacteria;o__Streptomycetales;f__Streptomycetaceae;g__Streptomyces;s__Streptomyces lydicus	d__Bacteria;p__Actinobacteria;c__Actinobacteria;o__Streptomycetales;f__Streptomycetaceae;g__Streptomyces;s__Streptomyces lydicus	GCA_001984445.1	Complete Genome	99.91	2.61	2/3/2017	11
d__Bacteria;p__Actinobacteriota;c__Actinobacteria;o__Streptomycetales;f__Streptomycetaceae;g__Streptomyces;s__Streptomyces milbemycinicus	d__Bacteria;p__Actinobacteria;c__Actinobacteria;o__Streptomycetales;f__Streptomycetaceae;g__Streptomyces;s__Streptomyces bingchenggensis	GCA_000092385.1	Complete Genome	99.74	1.96	5/28/2010	11
d__Bacteria;p__Actinobacteriota;c__Actinobacteria;o__Streptomycetales;f__Streptomycetaceae;g__Streptomyces;s__Streptomyces niveus_A	d__Bacteria;p__Actinobacteria;c__Actinobacteria;o__Streptomycetales;f__Streptomycetaceae;g__Streptomyces;s__Streptomyces niveus	GCA_002009175.1	Complete Genome	99.49	0.7	3/2/2017	11
d__Bacteria;p__Actinobacteriota;c__Actinobacteria;o__Streptomycetales;f__Streptomycetaceae;g__Streptomyces;s__Streptomyces noursei	d__Bacteria;p__Actinobacteria;c__Actinobacteria;o__Streptomycetales;f__Streptomycetaceae;g__Streptomyces;s__Streptomyces noursei	GCA_001704275.1	Complete Genome	99.91	1.96	8/12/2016	11
d__Bacteria;p__Actinobacteriota;c__Actinobacteria;o__Streptomycetales;f__Streptomycetaceae;g__Streptomyces;s__Streptomyces olivaceus	d__Bacteria;p__Actinobacteria;c__Actinobacteria;o__Streptomycetales;f__Streptomycetaceae;g__Streptomyces;s__Streptomyces pactum	GCA_001767375.1	Complete Genome	98.55	0	10/18/2016	11
d__Bacteria;p__Actinobacteriota;c__Actinobacteria;o__Streptomycetales;f__Streptomycetaceae;g__Streptomyces;s__Streptomyces pactum	d__Bacteria;p__Actinobacteria;c__Actinobacteria;o__Streptomycetales;f__Streptomycetaceae;g__Streptomyces;s__Streptomyces pactum	GCA_002005225.1	Complete Genome	100	0	2/21/2017	11
d__Bacteria;p__Actinobacteriota;c__Actinobacteria;o__Streptomycetales;f__Streptomycetaceae;g__Streptomyces;s__Streptomyces papulosa	d__Bacteria;p__Actinobacteria;c__Actinobacteria;o__Streptomycetales;f__Streptomycetaceae;g__Streptomyces;s__Streptomyces pratensis	GCA_000176115.2	Complete Genome	99.49	0.09	1/25/2011	11
d__Bacteria;p__Actinobacteriota;c__Actinobacteria;o__Streptomycetales;f__Streptomycetaceae;g__Streptomyces;s__Streptomyces parvulus	d__Bacteria;p__Actinobacteria;c__Actinobacteria;o__Streptomycetales;f__Streptomycetaceae;g__Streptomyces;s__Streptomyces parvulus	GCA_001660045.1	Complete Genome	100	0.86	6/8/2016	11
d__Bacteria;p__Actinobacteriota;c__Actinobacteria;o__Streptomycetales;f__Streptomycetaceae;g__Streptomyces;s__Streptomyces peucetius	d__Bacteria;p__Actinobacteria;c__Actinobacteria;o__Streptomycetales;f__Streptomycetaceae;g__Streptomyces;s__Streptomyces peucetius	GCA_002777535.1	Complete Genome	98.93	0	11/16/2017	11
d__Bacteria;p__Actinobacteriota;c__Actinobacteria;o__Streptomycetales;f__Streptomycetaceae;g__Streptomyces;s__Streptomyces pluripotens	d__Bacteria;p__Actinobacteria;c__Actinobacteria;o__Streptomycetales;f__Streptomycetaceae;g__Streptomyces;s__Streptomyces pluripotens	GCA_000802245.2	Complete Genome	99.46	0.57	5/9/2017	11
d__Bacteria;p__Actinobacteriota;c__Actinobacteria;o__Streptomycetales;f__Streptomycetaceae;g__Streptomyces;s__Streptomyces pristinaespiralis	d__Bacteria;p__Actinobacteria;c__Actinobacteria;o__Streptomycetales;f__Streptomycetaceae;g__Streptomyces;s__Streptomyces pristinaespiralis	GCA_001278075.1	Complete Genome	99.93	0.35	9/2/2015	11
d__Bacteria;p__Actinobacteriota;c__Actinobacteria;o__Streptomycetales;f__Streptomycetaceae;g__Streptomyces;s__Streptomyces puniciscabiei	d__Bacteria;p__Actinobacteria;c__Actinobacteria;o__Streptomycetales;f__Streptomycetaceae;g__Streptomyces;s__Streptomyces puniciscabiei	GCA_001735805.1	Complete Genome	100	0.34	9/20/2016	11
d__Bacteria;p__Actinobacteriota;c__Actinobacteria;o__Streptomycetales;f__Streptomycetaceae;g__Streptomyces;s__Streptomyces scabiei	d__Bacteria;p__Actinobacteria;c__Actinobacteria;o__Streptomycetales;f__Streptomycetaceae;g__Streptomyces;s__Streptomyces scabiei	GCA_000091305.1	Complete Genome	100	0	10/6/2009	11
d__Bacteria;p__Actinobacteriota;c__Actinobacteria;o__Streptomycetales;f__Streptomycetaceae;g__Streptomyces;s__Streptomyces sp000177195	d__Bacteria;p__Actinobacteria;c__Actinobacteria;o__Streptomycetales;f__Streptomycetaceae;g__Streptomyces;s__	GCA_000177195.2	Complete Genome	99.93	0	8/26/2011	11
d__Bacteria;p__Actinobacteriota;c__Actinobacteria;o__Streptomycetales;f__Streptomycetaceae;g__Streptomyces;s__Streptomyces sp000213055	d__Bacteria;p__Actinobacteria;c__Actinobacteria;o__Streptomycetales;f__Streptomycetaceae;g__Streptomyces;s__	GCA_002288075.1	Complete Genome	99.46	0	9/8/2017	11
d__Bacteria;p__Actinobacteriota;c__Actinobacteria;o__Streptomycetales;f__Streptomycetaceae;g__Streptomyces;s__Streptomyces sp000412265	d__Bacteria;p__Actinobacteria;c__Actinobacteria;o__Streptomycetales;f__Streptomycetaceae;g__Streptomyces;s__	GCA_000412265.2	Complete Genome	99.58	1.57	6/9/2015	11
d__Bacteria;p__Actinobacteriota;c__Actinobacteria;o__Streptomycetales;f__Streptomycetaceae;g__Streptomyces;s__Streptomyces sp000772045	d__Bacteria;p__Actinobacteria;c__Actinobacteria;o__Streptomycetales;f__Streptomycetaceae;g__Streptomyces;s__	GCA_000772045.1	Complete Genome	100	0.36	11/5/2014	11
d__Bacteria;p__Actinobacteriota;c__Actinobacteria;o__Streptomycetales;f__Streptomycetaceae;g__Streptomyces;s__Streptomyces sp001484565	d__Bacteria;p__Actinobacteria;c__Actinobacteria;o__Streptomycetales;f__Streptomycetaceae;g__Streptomyces;s__	GCA_001484565.1	Complete Genome	100	2.41	1/4/2016	11
d__Bacteria;p__Actinobacteriota;c__Actinobacteria;o__Streptomycetales;f__Streptomycetaceae;g__Streptomyces;s__Streptomyces sp001654495	d__Bacteria;p__Actinobacteria;c__Actinobacteria;o__Streptomycetales;f__Streptomycetaceae;g__Streptomyces;s__	GCA_001654495.1	Complete Genome	100	0.43	6/2/2016	11
d__Bacteria;p__Actinobacteriota;c__Actinobacteria;o__Streptomycetales;f__Streptomycetaceae;g__Streptomyces;s__Streptomyces sp001941845	d__Bacteria;p__Actinobacteria;c__Actinobacteria;o__Streptomycetales;f__Streptomycetaceae;g__Streptomyces;s__	GCA_001941845.1	Complete Genome	99.46	1.46	1/10/2017	11
d__Bacteria;p__Actinobacteriota;c__Actinobacteria;o__Streptomycetales;f__Streptomycetaceae;g__Streptomyces;s__Streptomyces sp002080455	d__Bacteria;p__Actinobacteria;c__Actinobacteria;o__Streptomycetales;f__Streptomycetaceae;g__Streptomyces;s__	GCA_002080455.1	Complete Genome	99.58	1.46	4/6/2017	11
d__Bacteria;p__Actinobacteriota;c__Actinobacteria;o__Streptomycetales;f__Streptomycetaceae;g__Streptomyces;s__Streptomyces sp002128305	d__Bacteria;p__Actinobacteria;c__Actinobacteria;o__Streptomycetales;f__Streptomycetaceae;g__Streptomyces;s__	GCA_002128305.1	Complete Genome	96.46	1.37	5/11/2017	11
d__Bacteria;p__Actinobacteriota;c__Actinobacteria;o__Streptomycetales;f__Streptomycetaceae;g__Streptomyces;s__Streptomyces sp002847285	d__Bacteria;p__Actinobacteria;c__Actinobacteria;o__Streptomycetales;f__Streptomycetaceae;g__Streptomyces;s__	GCA_001011035.1	Complete Genome	100	1.58	5/20/2015	11
d__Bacteria;p__Actinobacteriota;c__Actinobacteria;o__Streptomycetales;f__Streptomycetaceae;g__Streptomyces;s__Streptomyces sp002946835	d__Bacteria;p__Actinobacteria;c__Actinobacteria;o__Streptomycetales;f__Streptomycetaceae;g__Streptomyces;s__	GCA_002946835.1	Complete Genome	100	2.43	2/22/2018	11
d__Bacteria;p__Actinobacteriota;c__Actinobacteria;o__Streptomycetales;f__Streptomycetaceae;g__Streptomyces;s__Streptomyces sp003032475	d__Bacteria;p__Actinobacteria;c__Actinobacteria;o__Streptomycetales;f__Streptomycetaceae;g__Streptomyces;s__	GCA_003032475.1	Complete Genome	100	0.39	4/4/2018	11
d__Bacteria;p__Actinobacteriota;c__Actinobacteria;o__Streptomycetales;f__Streptomycetaceae;g__Streptomyces;s__Streptomyces sp003074055	d__Bacteria;p__Actinobacteria;c__Actinobacteria;o__Streptomycetales;f__Streptomycetaceae;g__Streptomyces;s__	GCA_003074055.1	Complete Genome	99.71	0.21	4/30/2018	11
d__Bacteria;p__Actinobacteriota;c__Actinobacteria;o__Streptomycetales;f__Streptomycetaceae;g__Streptomyces;s__Streptomyces sp003097515	d__Bacteria;p__Actinobacteria;c__Actinobacteria;o__Streptomycetales;f__Streptomycetaceae;g__Streptomyces;s__	GCA_003097515.1	Complete Genome	99.49	0.35	5/8/2018	11
d__Bacteria;p__Actinobacteriota;c__Actinobacteria;o__Streptomycetales;f__Streptomycetaceae;g__Streptomyces;s__Streptomyces sp003173275	d__Bacteria;p__Actinobacteria;c__Actinobacteria;o__Streptomycetales;f__Streptomycetaceae;g__Streptomyces;s__	GCA_003173275.1	Complete Genome	99.91	1.88	5/28/2018	11
d__Bacteria;p__Actinobacteriota;c__Actinobacteria;o__Streptomycetales;f__Streptomycetaceae;g__Streptomyces;s__Streptomyces sp003261055	d__Bacteria;p__Actinobacteria;c__Actinobacteria;o__Streptomycetales;f__Streptomycetaceae;g__Streptomyces;s__	GCA_003261055.1	Complete Genome	100	0.93	6/24/2018	11
d__Bacteria;p__Actinobacteriota;c__Actinobacteria;o__Streptomycetales;f__Streptomycetaceae;g__Streptomyces;s__Streptomyces spongiicola	d__Bacteria;p__Actinobacteria;c__Actinobacteria;o__Streptomycetales;f__Streptomycetaceae;g__Streptomyces;s__Streptomyces spongiicola	GCA_003122365.1	Complete Genome	99.4	0.23	5/14/2018	11
d__Bacteria;p__Actinobacteriota;c__Actinobacteria;o__Streptomycetales;f__Streptomycetaceae;g__Streptomyces;s__Streptomyces tricolor	d__Bacteria;p__Actinobacteria;c__Actinobacteria;o__Streptomycetales;f__Streptomycetaceae;g__Streptomyces;s__Streptomyces reticuli	GCA_001511815.1	Complete Genome	99.83	1.46	1/7/2016	11
d__Bacteria;p__Actinobacteriota;c__Actinobacteria;o__Streptomycetales;f__Streptomycetaceae;g__Streptomyces;s__Streptomyces venezuelae	d__Bacteria;p__Actinobacteria;c__Actinobacteria;o__Streptomycetales;f__Streptomycetaceae;g__Streptomyces;s__Streptomyces venezuelae	GCA_001886595.1	Complete Genome	99.49	0.85	11/28/2016	11
d__Bacteria;p__Actinobacteriota;c__Actinobacteria;o__Streptomycetales;f__Streptomycetaceae;g__Streptomyces;s__Streptomyces venezuelae_A	d__Bacteria;p__Actinobacteria;c__Actinobacteria;o__Streptomycetales;f__Streptomycetaceae;g__Streptomyces;s__Streptomyces venezuelae	GCA_001443625.1	Complete Genome	99.67	0.63	11/13/2015	11
d__Bacteria;p__Actinobacteriota;c__Actinobacteria;o__Streptomycetales;f__Streptomycetaceae;g__Streptomyces;s__Streptomyces vietnamensis	d__Bacteria;p__Actinobacteria;c__Actinobacteria;o__Streptomycetales;f__Streptomycetaceae;g__Streptomyces;s__Streptomyces vietnamensis	GCA_000830005.1	Complete Genome	99.84	2.74	1/29/2015	11
d__Bacteria;p__Actinobacteriota;c__Actinobacteria;o__Streptomycetales;f__Streptomycetaceae;g__Streptomyces;s__Streptomyces violaceusniger	d__Bacteria;p__Actinobacteria;c__Actinobacteria;o__Streptomycetales;f__Streptomycetaceae;g__Streptomyces;s__Streptomyces violaceusniger	GCA_000147815.3	Complete Genome	100	1.05	8/23/2011	11
d__Bacteria;p__Actinobacteriota;c__Actinobacteria;o__Streptomycetales;f__Streptomycetaceae;g__Streptomyces;s__Streptomyces xiamenensis	d__Bacteria;p__Actinobacteria;c__Actinobacteria;o__Streptomycetales;f__Streptomycetaceae;g__Streptomyces;s__Streptomyces xiamenensis	GCA_000993785.2	Complete Genome	95.82	0.53	8/11/2015	11
d__Bacteria;p__Actinobacteriota;c__Actinobacteria;o__Streptomycetales;f__Streptomycetaceae;g__Streptomyces;s__Streptomyces xinghaiensis	d__Bacteria;p__Actinobacteria;c__Actinobacteria;o__Streptomycetales;f__Streptomycetaceae;g__Streptomyces;s__Streptomyces xinghaiensis	GCA_000220705.2	Complete Genome	100	1.32	9/12/2017	11
d__Bacteria;p__Actinobacteriota;c__Actinobacteria;o__Streptomycetales;f__Streptomycetaceae;g__Streptomyces;s__Streptomyces yunnanensis	d__Bacteria;p__Actinobacteria;c__Actinobacteria;o__Streptomycetales;f__Streptomycetaceae;g__Streptomyces;s__	GCA_000816025.1	Complete Genome	99.44	2.58	1/7/2015	11
d__Bacteria;p__Actinobacteriota;c__Actinobacteria;o__Streptomycetales;f__Streptomycetaceae;g__Streptomyces_C;s__Streptomyces_C cattleya	d__Bacteria;p__Actinobacteria;c__Actinobacteria;o__Streptomycetales;f__Streptomycetaceae;g__Streptomyces;s__Streptomyces cattleya	GCA_000237305.1	Complete Genome	100	0	6/24/2011	11
d__Bacteria;p__Actinobacteriota;c__Actinobacteria;o__Streptosporangiales;f__Streptosporangiaceae;g__Streptosporangium;s__Streptosporangium roseum	d__Bacteria;p__Actinobacteria;c__Actinobacteria;o__Streptosporangiales;f__Streptosporangiaceae;g__Streptosporangium;s__Streptosporangium roseum	GCA_000024865.1	Complete Genome	99.29	0.87	12/10/2009	11
d__Bacteria;p__Proteobacteria;c__Alphaproteobacteria;o__Rhodobacterales;f__Rhodobacteraceae;g__Sulfitobacter;s__Sulfitobacter sp001886735	d__Bacteria;p__Proteobacteria;c__Alphaproteobacteria;o__Rhodobacterales;f__Rhodobacteraceae;g__Sulfitobacter;s__	GCA_001886735.1	Complete Genome	98.88	0.21	11/28/2016	11
d__Bacteria;p__Proteobacteria;c__Alphaproteobacteria;o__Rhodobacterales;f__Rhodobacteraceae;g__Sulfitobacter_C;s__Sulfitobacter_C pseudonitzschiae_A	d__Bacteria;p__Proteobacteria;c__Alphaproteobacteria;o__Rhodobacterales;f__Rhodobacteraceae;g__Sulfitobacter;s__Sulfitobacter pseudonitzschiae	GCA_002222635.1	Complete Genome	99.36	0.27	7/20/2017	11
d__Bacteria;p__Firmicutes_E;c__Sulfobacillia;o__Sulfobacillales;f__Sulfobacillaceae;g__Sulfobacillus_A;s__Sulfobacillus_A acidophilus	d__Bacteria;p__Firmicutes;c__Clostridia;o__Clostridiales;f__Clostridiales Family XVII. Incertae Sedis;g__Sulfobacillus;s__Sulfobacillus acidophilus	GCA_000237975.1	Complete Genome	99	0	12/14/2011	11
d__Bacteria;p__Proteobacteria;c__Gammaproteobacteria;o__Acidiferrobacterales;f__Sulfurifustaceae;g__Sulfuricaulis;s__Sulfuricaulis limicola	d__Bacteria;p__Proteobacteria;c__Gammaproteobacteria;o__Acidiferrobacterales;f__Acidiferrobacteraceae;g__Sulfuricaulis;s__Sulfuricaulis limicola	GCA_002355735.1	Complete Genome	96.95	0.61	7/30/2016	11
d__Bacteria;p__Proteobacteria;c__Gammaproteobacteria;o__Burkholderiales;f__Sulfuricellaceae;g__Sulfuricella;s__Sulfuricella denitrificans	d__Bacteria;p__Proteobacteria;c__Betaproteobacteria;o__Nitrosomonadales;f__Gallionellaceae;g__Sulfuricella;s__Sulfuricella denitrificans	GCA_000297055.2	Complete Genome	98.82	0.47	9/9/2013	11
d__Bacteria;p__Campylobacterota;c__Campylobacteria;o__Campylobacterales;f__Sulfurimonadaceae;g__Sulfuricurvum;s__Sulfuricurvum kujiense	d__Bacteria;p__Proteobacteria;c__Epsilonproteobacteria;o__Campylobacterales;f__Helicobacteraceae;g__Sulfuricurvum;s__Sulfuricurvum kujiense	GCA_000183725.1	Complete Genome	99.59	2.05	12/2/2010	11
d__Bacteria;p__Proteobacteria;c__Gammaproteobacteria;o__Burkholderiales;f__Sulfuriferulaceae;g__Sulfuriferula;s__Sulfuriferula sp002162035	d__Bacteria;p__Proteobacteria;c__Betaproteobacteria;o__Nitrosomonadales;f__Gallionellaceae;g__Sulfuriferula;s__	GCA_002162035.1	Complete Genome	99.05	0.63	5/31/2017	11
d__Bacteria;p__Proteobacteria;c__Gammaproteobacteria;o__Acidiferrobacterales;f__Sulfurifustaceae;g__Sulfurifustis;s__Sulfurifustis variabilis	d__Bacteria;p__Proteobacteria;c__Gammaproteobacteria;o__Acidiferrobacterales;f__Acidiferrobacteraceae;g__Sulfurifustis;s__Sulfurifustis variabilis	GCA_002355415.1	Complete Genome	96.34	0.65	2/5/2016	11
d__Bacteria;p__Aquificota;c__Aquificae;o__Hydrogenothermales;f__Hydrogenothermaceae;g__Sulfurihydrogenibium;s__Sulfurihydrogenibium azorense	d__Bacteria;p__Aquificae;c__Aquificae;o__Aquificales;f__Hydrogenothermaceae;g__Sulfurihydrogenibium;s__Sulfurihydrogenibium azorense	GCA_000021545.1	Complete Genome	99.39	0	3/25/2009	11
d__Bacteria;p__Aquificota;c__Aquificae;o__Hydrogenothermales;f__Hydrogenothermaceae;g__Sulfurihydrogenibium;s__Sulfurihydrogenibium sp000020325	d__Bacteria;p__Aquificae;c__Aquificae;o__Aquificales;f__Hydrogenothermaceae;g__Sulfurihydrogenibium;s__	GCA_000020325.1	Complete Genome	99.19	0	5/21/2008	11
d__Bacteria;p__Campylobacterota;c__Campylobacteria;o__Campylobacterales;f__Sulfurimonadaceae;g__Sulfurimonas;s__Sulfurimonas autotrophica	d__Bacteria;p__Proteobacteria;c__Epsilonproteobacteria;o__Campylobacterales;f__Helicobacteraceae;g__Sulfurimonas;s__Sulfurimonas autotrophica	GCA_000147355.1	Complete Genome	99.18	0	9/15/2010	11
d__Bacteria;p__Campylobacterota;c__Campylobacteria;o__Campylobacterales;f__Sulfurimonadaceae;g__Sulfurimonas;s__Sulfurimonas denitrificans	d__Bacteria;p__Proteobacteria;c__Epsilonproteobacteria;o__Campylobacterales;f__Helicobacteraceae;g__Sulfurimonas;s__Sulfurimonas denitrificans	GCA_000012965.1	Complete Genome	99.59	1.22	11/1/2005	11
d__Bacteria;p__Proteobacteria;c__Gammaproteobacteria;o__Burkholderiales;f__Rhodocyclaceae;g__Sulfuritalea;s__Sulfuritalea hydrogenivorans	d__Bacteria;p__Proteobacteria;c__Betaproteobacteria;o__Nitrosomonadales;f__Sterolibacteriaceae;g__Sulfuritalea;s__Sulfuritalea hydrogenivorans	GCA_000828635.1	Complete Genome	97.67	0.96	1/7/2014	11
d__Bacteria;p__Campylobacterota;c__Campylobacteria;o__Campylobacterales;f__Sulfurospirillaceae;g__Sulfurospirillum;s__Sulfurospirillum barnesii	d__Bacteria;p__Proteobacteria;c__Epsilonproteobacteria;o__Campylobacterales;f__Campylobacteraceae;g__Sulfurospirillum;s__Sulfurospirillum barnesii	GCA_000265295.1	Complete Genome	99.87	0.21	6/7/2012	11
d__Bacteria;p__Campylobacterota;c__Campylobacteria;o__Campylobacterales;f__Sulfurospirillaceae;g__Sulfurospirillum;s__Sulfurospirillum cavolei	d__Bacteria;p__Proteobacteria;c__Epsilonproteobacteria;o__Campylobacterales;f__Campylobacteraceae;g__Sulfurospirillum;s__Sulfurospirillum cavolei	GCA_001548055.1	Complete Genome	100	0.46	2/17/2015	11
d__Bacteria;p__Campylobacterota;c__Campylobacteria;o__Campylobacterales;f__Sulfurospirillaceae;g__Sulfurospirillum;s__Sulfurospirillum deleyianum	d__Bacteria;p__Proteobacteria;c__Epsilonproteobacteria;o__Campylobacterales;f__Campylobacteraceae;g__Sulfurospirillum;s__Sulfurospirillum deleyianum	GCA_000024885.1	Complete Genome	99.87	0	11/18/2009	11
d__Bacteria;p__Campylobacterota;c__Campylobacteria;o__Campylobacterales;f__Sulfurospirillaceae;g__Sulfurospirillum;s__Sulfurospirillum halorespirans	d__Bacteria;p__Proteobacteria;c__Epsilonproteobacteria;o__Campylobacterales;f__Campylobacteraceae;g__Sulfurospirillum;s__Sulfurospirillum halorespirans	GCA_001723605.1	Complete Genome	100	1.04	9/13/2016	11
d__Bacteria;p__Campylobacterota;c__Campylobacteria;o__Campylobacterales;f__Sulfurospirillaceae;g__Sulfurospirillum;s__Sulfurospirillum multivorans	d__Bacteria;p__Proteobacteria;c__Epsilonproteobacteria;o__Campylobacterales;f__Campylobacteraceae;g__Sulfurospirillum;s__Sulfurospirillum multivorans	GCA_000568815.1	Complete Genome	100	1.04	2/13/2014	11
d__Bacteria;p__Campylobacterota;c__Campylobacteria;o__Campylobacterales;f__Sulfurospirillaceae;g__Sulfurospirillum;s__Sulfurospirillum sp001548035	d__Bacteria;p__Proteobacteria;c__Epsilonproteobacteria;o__Campylobacterales;f__Campylobacteraceae;g__Sulfurospirillum;s__	GCA_001548035.1	Complete Genome	99.87	1.04	2/17/2015	11
d__Bacteria;p__Campylobacterota;c__Campylobacteria;o__Campylobacterales;f__Sulfurospirillaceae;g__Sulfurospirillum;s__Sulfurospirillum sp002162315	d__Bacteria;p__Proteobacteria;c__Epsilonproteobacteria;o__Campylobacterales;f__Campylobacteraceae;g__Sulfurospirillum;s__	GCA_002162315.1	Complete Genome	99.62	1.23	5/31/2017	11
d__Bacteria;p__Campylobacterota;c__Campylobacteria;o__Campylobacterales;f__Sulfurospirillaceae;g__Sulfurospirillum;s__Sulfurospirillum sp002309535	d__Bacteria;p__Proteobacteria;c__Epsilonproteobacteria;o__Campylobacterales;f__Campylobacteraceae;g__Sulfurospirillum;s__	GCA_002309535.1	Complete Genome	99.62	1.62	9/18/2017	11
d__Bacteria;p__Campylobacterota;c__Campylobacteria;o__Campylobacterales;f__Sulfurovaceae;g__Sulfurovum;s__Sulfurovum lithotrophicum	d__Bacteria;p__Proteobacteria;c__Epsilonproteobacteria;o__;f__;g__Sulfurovum;s__Sulfurovum lithotrophicum	GCA_000987835.1	Complete Genome	98.36	1.64	5/4/2015	11
d__Bacteria;p__Campylobacterota;c__Campylobacteria;o__Campylobacterales;f__Sulfurovaceae;g__Sulfurovum;s__Sulfurovum sp000010345	d__Bacteria;p__Proteobacteria;c__Epsilonproteobacteria;o__;f__;g__Sulfurovum;s__	GCA_000010345.1	Complete Genome	99.59	0.61	7/11/2007	11
d__Bacteria;p__Proteobacteria;c__Gammaproteobacteria;o__Burkholderiales;f__Burkholderiaceae;g__Symbiobacter;s__Symbiobacter mobilis	d__Bacteria;p__Proteobacteria;c__Betaproteobacteria;o__Burkholderiales;f__Comamonadaceae;g__Candidatus Symbiobacter;s__Candidatus Symbiobacter mobilis	GCA_000477435.1	Complete Genome	94.41	0.15	10/21/2013	11
d__Bacteria;p__Cyanobacteria;c__Cyanobacteriia;o__Synechococcales;f__Synechococcaceae;g__Synechococcus;s__Synechococcus elongatus	d__Bacteria;p__Cyanobacteria;c__;o__Synechococcales;f__Synechococcaceae;g__Synechococcus;s__Synechococcus elongatus	GCA_000010065.1	Complete Genome	99.73	0	12/16/2004	11
d__Bacteria;p__Cyanobacteria;c__Cyanobacteriia;o__Thermosynechococcales;f__Thermosynechococcaceae;g__Synechococcus_A;s__Synechococcus_A lividus	d__Bacteria;p__Cyanobacteria;c__;o__Synechococcales;f__Synechococcaceae;g__Synechococcus;s__Synechococcus lividus	GCA_002754935.1	Complete Genome	98.86	0.12	11/6/2017	11
d__Bacteria;p__Cyanobacteria;c__Cyanobacteriia;o__Synechococcales;f__Cyanobiaceae;g__Synechococcus_C;s__Synechococcus_C sp000012505	d__Bacteria;p__Cyanobacteria;c__;o__Synechococcales;f__Synechococcaceae;g__Synechococcus;s__	GCA_000012505.1	Complete Genome	99.46	0	10/26/2005	11
d__Bacteria;p__Cyanobacteria;c__Cyanobacteriia;o__Synechococcales;f__Cyanobiaceae;g__Synechococcus_C;s__Synechococcus_C sp000012625	d__Bacteria;p__Cyanobacteria;c__;o__Synechococcales;f__Synechococcaceae;g__Synechococcus;s__	GCA_000012625.1	Complete Genome	99.73	0	10/27/2005	11
d__Bacteria;p__Cyanobacteria;c__Cyanobacteriia;o__Synechococcales;f__Cyanobiaceae;g__Synechococcus_C;s__Synechococcus_C sp000014585	d__Bacteria;p__Cyanobacteria;c__;o__Synechococcales;f__Synechococcaceae;g__Synechococcus;s__	GCA_000014585.1	Complete Genome	99.73	0	9/1/2006	11
d__Bacteria;p__Cyanobacteria;c__Cyanobacteriia;o__Synechococcales;f__Cyanobiaceae;g__Synechococcus_C;s__Synechococcus_C sp000063505	d__Bacteria;p__Cyanobacteria;c__;o__Synechococcales;f__Synechococcaceae;g__Synechococcus;s__	GCA_000063505.1	Complete Genome	99.18	0	5/19/2007	11
d__Bacteria;p__Cyanobacteria;c__Cyanobacteriia;o__Synechococcales;f__Cyanobiaceae;g__Synechococcus_C;s__Synechococcus_C sp000161795	d__Bacteria;p__Cyanobacteria;c__;o__Synechococcales;f__Synechococcaceae;g__Synechococcus;s__	GCA_000161795.2	Complete Genome	99.46	0	1/9/2014	11
d__Bacteria;p__Cyanobacteria;c__Cyanobacteriia;o__Synechococcales;f__Cyanobiaceae;g__Synechococcus_C;s__Synechococcus_C sp000195975	d__Bacteria;p__Cyanobacteria;c__;o__Synechococcales;f__Synechococcaceae;g__Synechococcus;s__	GCA_000195975.1	Complete Genome	99.46	0	8/18/2003	11
d__Bacteria;p__Cyanobacteria;c__Cyanobacteriia;o__Synechococcales;f__Cyanobiaceae;g__Synechococcus_C;s__Synechococcus_C sp000737535	d__Bacteria;p__Cyanobacteria;c__;o__Synechococcales;f__Synechococcaceae;g__Synechococcus;s__	GCA_000737535.1	Complete Genome	99.46	0	8/4/2014	11
d__Bacteria;p__Cyanobacteria;c__Cyanobacteriia;o__Synechococcales;f__Cyanobiaceae;g__Synechococcus_C;s__Synechococcus_C sp000737575	d__Bacteria;p__Cyanobacteria;c__;o__Synechococcales;f__Synechococcaceae;g__Synechococcus;s__	GCA_000737575.1	Complete Genome	99.37	0	8/4/2014	11
d__Bacteria;p__Cyanobacteria;c__Cyanobacteriia;o__Synechococcales;f__Cyanobiaceae;g__Synechococcus_C;s__Synechococcus_C sp000737595	d__Bacteria;p__Cyanobacteria;c__;o__Synechococcales;f__Synechococcaceae;g__Synechococcus;s__	GCA_000737595.1	Complete Genome	100	0	8/4/2014	11
d__Bacteria;p__Cyanobacteria;c__Cyanobacteriia;o__Cyanobacteriales;f__Microcystaceae;g__Synechocystis;s__Synechocystis sp000284455	d__Bacteria;p__Cyanobacteria;c__;o__Synechococcales;f__Merismopediaceae;g__Synechocystis;s__	GCA_001318385.1	Complete Genome	99.78	0	10/16/2015	11
d__Bacteria;p__Cyanobacteria;c__Cyanobacteriia;o__Cyanobacteriales;f__Microcystaceae;g__Synechocystis;s__Synechocystis sp000478825	d__Bacteria;p__Cyanobacteria;c__;o__Synechococcales;f__Merismopediaceae;g__Synechocystis;s__	GCA_000478825.2	Complete Genome	99.56	0.44	7/9/2014	11
d__Bacteria;p__Firmicutes_B;c__Desulfitobacteriia;o__Desulfitobacteriales;f__Syntrophobotulaceae;g__Syntrophobotulus;s__Syntrophobotulus glycolicus	d__Bacteria;p__Firmicutes;c__Clostridia;o__Clostridiales;f__Peptococcaceae;g__Syntrophobotulus;s__Syntrophobotulus glycolicus	GCA_000190635.1	Complete Genome	100	0.34	3/1/2011	11
d__Bacteria;p__Firmicutes_B;c__Syntrophomonadia;o__Syntrophomonadales;f__Syntrophomonadaceae;g__Syntrophomonas;s__Syntrophomonas wolfei	d__Bacteria;p__Firmicutes;c__Clostridia;o__Clostridiales;f__Syntrophomonadaceae;g__Syntrophomonas;s__Syntrophomonas wolfei	GCA_000014725.1	Complete Genome	97.35	0.21	9/14/2006	11
d__Bacteria;p__Firmicutes_B;c__Syntrophomonadia;o__Syntrophomonadales;f__Syntrophothermaceae;g__Syntrophothermus;s__Syntrophothermus lipocalidus	d__Bacteria;p__Firmicutes;c__Clostridia;o__Clostridiales;f__Syntrophomonadaceae;g__Syntrophothermus;s__Syntrophothermus lipocalidus	GCA_000092405.1	Complete Genome	98.81	0.51	5/28/2010	11
d__Bacteria;p__Desulfobacterota;c__Syntrophia;o__Syntrophales;f__Syntrophaceae;g__Syntrophus;s__Syntrophus aciditrophicus	d__Bacteria;p__Proteobacteria;c__Deltaproteobacteria;o__Syntrophobacterales;f__Syntrophaceae;g__Syntrophus;s__Syntrophus aciditrophicus	GCA_000013405.1	Complete Genome	96.43	3.87	1/26/2006	11
d__Bacteria;p__Proteobacteria;c__Alphaproteobacteria;o__Rhodobacterales;f__Rhodobacteraceae;g__TH137;s__TH137 sp003060865	d__Bacteria;p__Proteobacteria;c__Alphaproteobacteria;o__Rhodobacterales;f__Rhodobacteraceae;g__Gemmobacter;s__	GCA_003060865.1	Complete Genome	99.62	0.68	4/23/2018	11
d__Bacteria;p__Proteobacteria;c__Gammaproteobacteria;o__Enterobacterales;f__Enterobacteriaceae;g__Tachikawaea;s__Tachikawaea gelatinosa	d__Bacteria;p__Proteobacteria;c__Gammaproteobacteria;o__Enterobacterales;f__Enterobacteriaceae;g__Candidatus Tachikawaea;s__Candidatus Tachikawaea gelatinosa	GCA_000828815.1	Complete Genome	100	0	9/19/2014	11
d__Bacteria;p__Bacteroidota;c__Bacteroidia;o__Flavobacteriales;f__Flavobacteriaceae;g__Tamlana_A;s__Tamlana_A sp002893765	d__Bacteria;p__Bacteroidetes;c__Flavobacteriia;o__Flavobacteriales;f__Flavobacteriaceae;g__Tamlana;s__	GCA_002893765.1	Complete Genome	98.68	1.45	1/21/2018	11
d__Bacteria;p__Bacteroidota;c__Bacteroidia;o__Bacteroidales;f__Tannerellaceae;g__Tannerella;s__Tannerella forsythia	d__Bacteria;p__Bacteroidetes;c__Bacteroidia;o__Bacteroidales;f__Tannerellaceae;g__Tannerella;s__Tannerella forsythia	GCA_001547855.1	Complete Genome	98.91	0	4/11/2015	11
d__Bacteria;p__Bacteroidota;c__Bacteroidia;o__Bacteroidales;f__Tannerellaceae;g__Tannerella;s__Tannerella sp003033925	d__Bacteria;p__Bacteroidetes;c__Bacteroidia;o__Bacteroidales;f__Tannerellaceae;g__Tannerella;s__	GCA_001717525.2	Complete Genome	99.45	0.19	4/20/2018	11
d__Bacteria;p__Proteobacteria;c__Alphaproteobacteria;o__Rhodobacterales;f__Rhodobacteraceae;g__Tateyamaria;s__Tateyamaria omphalii	d__Bacteria;p__Proteobacteria;c__Alphaproteobacteria;o__Rhodobacterales;f__Rhodobacteraceae;g__Tateyamaria;s__Tateyamaria omphalii	GCA_001969365.1	Complete Genome	99.25	0.69	1/23/2017	11
d__Bacteria;p__Proteobacteria;c__Gammaproteobacteria;o__Legionellales;f__Legionellaceae;g__Tatlockia;s__Tatlockia clemsonensis	d__Bacteria;p__Proteobacteria;c__Gammaproteobacteria;o__Legionellales;f__Legionellaceae;g__Legionella;s__Legionella clemsonensis	GCA_002240035.1	Complete Genome	100	0.39	8/2/2017	11
d__Bacteria;p__Proteobacteria;c__Gammaproteobacteria;o__Legionellales;f__Legionellaceae;g__Tatlockia;s__Tatlockia hackeliae	d__Bacteria;p__Proteobacteria;c__Gammaproteobacteria;o__Legionellales;f__Legionellaceae;g__Legionella;s__Legionella hackeliae	GCA_000953655.1	Complete Genome	98.83	1.75	12/9/2014	11
d__Bacteria;p__Proteobacteria;c__Gammaproteobacteria;o__Legionellales;f__Legionellaceae;g__Tatlockia;s__Tatlockia lansingensis	d__Bacteria;p__Proteobacteria;c__Gammaproteobacteria;o__Legionellales;f__Legionellaceae;g__Legionella;s__Legionella lansingensis	GCA_900187355.1	Complete Genome	99.71	0.15	8/15/2017	11
d__Bacteria;p__Proteobacteria;c__Gammaproteobacteria;o__Legionellales;f__Legionellaceae;g__Tatlockia;s__Tatlockia micdadei	d__Bacteria;p__Proteobacteria;c__Gammaproteobacteria;o__Legionellales;f__Legionellaceae;g__Tatlockia;s__Tatlockia micdadei	GCA_000953635.1	Complete Genome	100	1.95	10/21/2014	11
d__Bacteria;p__Proteobacteria;c__Gammaproteobacteria;o__Enterobacterales;f__Enterobacteriaceae;g__Tatumella;s__Tatumella citrea	d__Bacteria;p__Proteobacteria;c__Gammaproteobacteria;o__Enterobacterales;f__Erwiniaceae;g__Tatumella;s__Tatumella citrea	GCA_002163585.1	Complete Genome	97.9	0.62	6/2/2017	11
d__Bacteria;p__Proteobacteria;c__Gammaproteobacteria;o__Enterobacterales;f__Enterobacteriaceae;g__Tatumella;s__Tatumella ptyseos	d__Bacteria;p__Proteobacteria;c__Gammaproteobacteria;o__Enterobacterales;f__Erwiniaceae;g__Tatumella;s__Tatumella ptyseos	GCA_900478715.1	Complete Genome	94.16	0.5	6/18/2018	11
d__Bacteria;p__Proteobacteria;c__Gammaproteobacteria;o__Burkholderiales;f__Burkholderiaceae;g__Taylorella;s__Taylorella asinigenitalis	d__Bacteria;p__Proteobacteria;c__Betaproteobacteria;o__Burkholderiales;f__Alcaligenaceae;g__Taylorella;s__Taylorella asinigenitalis	GCA_000226625.1	Complete Genome	99.51	0	9/28/2011	11
d__Bacteria;p__Proteobacteria;c__Gammaproteobacteria;o__Burkholderiales;f__Burkholderiaceae;g__Taylorella;s__Taylorella equigenitalis	d__Bacteria;p__Proteobacteria;c__Betaproteobacteria;o__Burkholderiales;f__Alcaligenaceae;g__Taylorella;s__Taylorella equigenitalis	GCA_002288025.1	Complete Genome	100	0	9/8/2017	11
d__Bacteria;p__Bacteroidota;c__Bacteroidia;o__Flavobacteriales;f__Flavobacteriaceae;g__Tenacibaculum;s__Tenacibaculum dicentrarchi_C	d__Bacteria;p__Bacteroidetes;c__Flavobacteriia;o__Flavobacteriales;f__Flavobacteriaceae;g__Tenacibaculum;s__Tenacibaculum dicentrarchi	GCA_001483385.1	Complete Genome	99.11	0.07	12/30/2015	11
d__Bacteria;p__Bacteroidota;c__Bacteroidia;o__Flavobacteriales;f__Flavobacteriaceae;g__Tenacibaculum;s__Tenacibaculum jejuense	d__Bacteria;p__Bacteroidetes;c__Flavobacteriia;o__Flavobacteriales;f__Flavobacteriaceae;g__Tenacibaculum;s__Tenacibaculum jejuense	GCA_900198195.1	Complete Genome	99.66	0.45	8/15/2017	11
d__Bacteria;p__Bacteroidota;c__Bacteroidia;o__Flavobacteriales;f__Flavobacteriaceae;g__Tenacibaculum;s__Tenacibaculum maritimum	d__Bacteria;p__Bacteroidetes;c__Flavobacteriia;o__Flavobacteriales;f__Flavobacteriaceae;g__Tenacibaculum;s__Tenacibaculum maritimum	GCA_900119795.1	Complete Genome	99.22	0.34	11/20/2017	11
d__Bacteria;p__Bacteroidota;c__Bacteroidia;o__Flavobacteriales;f__Flavobacteriaceae;g__Tenacibaculum_A;s__Tenacibaculum_A todarodis	d__Bacteria;p__Bacteroidetes;c__Flavobacteriia;o__Flavobacteriales;f__Flavobacteriaceae;g__Tenacibaculum;s__Tenacibaculum todarodis	GCA_001889045.1	Complete Genome	99.66	1.17	12/5/2016	11
d__Bacteria;p__Proteobacteria;c__Gammaproteobacteria;o__Tenderiales;f__Tenderiaceae;g__Tenderia;s__Tenderia electrophaga	d__Bacteria;p__Proteobacteria;c__Gammaproteobacteria;o__Chromatiales;f__Chromatiaceae;g__Candidatus Tenderia;s__Candidatus Tenderia electrophaga	GCA_001447805.1	Complete Genome	99.63	2.05	11/24/2015	11
d__Bacteria;p__Firmicutes_A;c__Thermovenabulia;o__Thermovenabulales;f__Tepidanaerobacteraceae;g__Tepidanaerobacter;s__Tepidanaerobacter acetatoxydans	d__Bacteria;p__Firmicutes;c__Clostridia;o__Thermoanaerobacterales;f__Thermoanaerobacteraceae;g__Tepidanaerobacter;s__Tepidanaerobacter acetatoxydans	GCA_000328765.2	Complete Genome	97.08	0.96	10/16/2013	11
d__Bacteria;p__Proteobacteria;c__Gammaproteobacteria;o__Pseudomonadales;f__Cellvibrionaceae;g__Teredinibacter;s__Teredinibacter turnerae_B	d__Bacteria;p__Proteobacteria;c__Gammaproteobacteria;o__Cellvibrionales;f__Cellvibrionaceae;g__Teredinibacter;s__Teredinibacter turnerae	GCA_000023025.1	Complete Genome	100	0	6/15/2009	11
d__Bacteria;p__Firmicutes;c__Bacilli;o__Bacillales;f__Amphibacillaceae;g__Terribacillus;s__Terribacillus saccharophilus	d__Bacteria;p__Firmicutes;c__Bacilli;o__Bacillales;f__Bacillaceae;g__Terribacillus;s__Terribacillus aidingensis	GCA_000725365.1	Complete Genome	98.68	0.22	7/14/2014	11
d__Bacteria;p__Acidobacteriota;c__Acidobacteriae;o__Acidobacteriales;f__Acidobacteriaceae;g__Terriglobus;s__Terriglobus saanensis	d__Bacteria;p__Acidobacteria;c__Acidobacteriia;o__Acidobacteriales;f__Acidobacteriaceae;g__Terriglobus;s__Terriglobus saanensis	GCA_000179915.2	Complete Genome	100	1.72	1/24/2011	11
d__Bacteria;p__Actinobacteriota;c__Actinobacteria;o__Propionibacteriales;f__Propionibacteriaceae;g__Tessaracoccus;s__Tessaracoccus aquimaris	d__Bacteria;p__Actinobacteria;c__Actinobacteria;o__Propionibacteriales;f__Propionibacteriaceae;g__Tessaracoccus;s__Tessaracoccus aquimaris	GCA_001997345.1	Complete Genome	96.99	1.05	2/14/2017	11
d__Bacteria;p__Actinobacteriota;c__Actinobacteria;o__Propionibacteriales;f__Propionibacteriaceae;g__Tessaracoccus;s__Tessaracoccus flavescens	d__Bacteria;p__Actinobacteria;c__Actinobacteria;o__Propionibacteriales;f__Propionibacteriaceae;g__Tessaracoccus;s__Tessaracoccus flavescens	GCA_001998865.1	Complete Genome	98.25	1.22	2/14/2017	11
d__Bacteria;p__Actinobacteriota;c__Actinobacteria;o__Propionibacteriales;f__Propionibacteriaceae;g__Tessaracoccus;s__Tessaracoccus flavus	d__Bacteria;p__Actinobacteria;c__Actinobacteria;o__Propionibacteriales;f__Propionibacteriaceae;g__Tessaracoccus;s__Tessaracoccus flavus	GCA_001997295.1	Complete Genome	98.25	1.05	2/14/2017	11
d__Bacteria;p__Actinobacteriota;c__Actinobacteria;o__Propionibacteriales;f__Propionibacteriaceae;g__Tessaracoccus;s__Tessaracoccus lapidicaptus	d__Bacteria;p__Actinobacteria;c__Actinobacteria;o__Propionibacteriales;f__Propionibacteriaceae;g__Tessaracoccus;s__	GCA_002022225.1	Complete Genome	99.3	0.52	3/7/2017	11
d__Bacteria;p__Actinobacteriota;c__Actinobacteria;o__Propionibacteriales;f__Propionibacteriaceae;g__Tessaracoccus_A;s__Tessaracoccus_A sp900343145	d__Bacteria;p__Actinobacteria;c__Actinobacteria;o__Propionibacteriales;f__Propionibacteriaceae;g__Tessaracoccus;s__	GCA_900343145.1	Complete Genome	97.91	0.7	4/18/2018	11
d__Bacteria;p__Firmicutes;c__Bacilli;o__Lactobacillales;f__Enterococcaceae;g__Tetragenococcus;s__Tetragenococcus halophilus	d__Bacteria;p__Firmicutes;c__Bacilli;o__Lactobacillales;f__Enterococcaceae;g__Tetragenococcus;s__Tetragenococcus halophilus	GCA_001712815.1	Complete Genome	99.34	0	8/25/2016	11
d__Bacteria;p__Proteobacteria;c__Gammaproteobacteria;o__Pseudomonadales;f__Saccharospirillaceae;g__Thalassolituus;s__Thalassolituus oleivorans	d__Bacteria;p__Proteobacteria;c__Gammaproteobacteria;o__Oceanospirillales;f__Oceanospirillaceae;g__Thalassolituus;s__Thalassolituus oleivorans	GCA_001932535.1	Complete Genome	99.48	1.49	12/30/2016	11
d__Bacteria;p__Proteobacteria;c__Alphaproteobacteria;o__Rhodospirillales_A;f__Thalassospiraceae;g__Thalassospira;s__Thalassospira sp002844375	d__Bacteria;p__Proteobacteria;c__Alphaproteobacteria;o__Rhodospirillales;f__Rhodospirillaceae;g__Thalassospira;s__	GCA_002844375.1	Complete Genome	99.88	0.5	12/18/2017	11
d__Bacteria;p__Proteobacteria;c__Alphaproteobacteria;o__Rhodospirillales_A;f__Thalassospiraceae;g__Thalassospira;s__Thalassospira xiamenensis	d__Bacteria;p__Proteobacteria;c__Alphaproteobacteria;o__Rhodospirillales;f__Rhodospirillaceae;g__Thalassospira;s__Thalassospira xiamenensis	GCA_000300235.2	Complete Genome	100	0	1/9/2015	11
d__Bacteria;p__Proteobacteria;c__Gammaproteobacteria;o__Enterobacterales;f__Alteromonadaceae;g__Thalassotalea_A;s__Thalassotalea_A crassostreae	d__Bacteria;p__Proteobacteria;c__Gammaproteobacteria;o__Alteromonadales;f__Colwelliaceae;g__Thalassotalea;s__Thalassotalea crassostreae	GCA_001831495.1	Complete Genome	97.98	1.29	10/24/2016	11
d__Bacteria;p__Proteobacteria;c__Gammaproteobacteria;o__Burkholderiales;f__Rhodocyclaceae;g__Thauera;s__Thauera aminoaromatica	d__Bacteria;p__Proteobacteria;c__Betaproteobacteria;o__Rhodocyclales;f__Zoogloeaceae;g__Thauera;s__	GCA_000021765.1	Complete Genome	100	0	5/14/2009	11
d__Bacteria;p__Proteobacteria;c__Gammaproteobacteria;o__Burkholderiales;f__Rhodocyclaceae;g__Thauera;s__Thauera aromatica	d__Bacteria;p__Proteobacteria;c__Betaproteobacteria;o__Rhodocyclales;f__Zoogloeaceae;g__Thauera;s__Thauera aromatica	GCA_003030465.1	Complete Genome	99.59	0.06	4/2/2018	11
d__Bacteria;p__Proteobacteria;c__Gammaproteobacteria;o__Burkholderiales;f__Rhodocyclaceae;g__Thauera;s__Thauera chlorobenzoica	d__Bacteria;p__Proteobacteria;c__Betaproteobacteria;o__Rhodocyclales;f__Zoogloeaceae;g__Thauera;s__Thauera chlorobenzoica	GCA_001922305.1	Complete Genome	99.38	0.41	12/27/2016	11
d__Bacteria;p__Proteobacteria;c__Gammaproteobacteria;o__Burkholderiales;f__Rhodocyclaceae;g__Thauera;s__Thauera humireducens	d__Bacteria;p__Proteobacteria;c__Betaproteobacteria;o__Rhodocyclales;f__Zoogloeaceae;g__Thauera;s__Thauera humireducens	GCA_001051995.2	Complete Genome	99.9	0.59	3/8/2016	11
d__Bacteria;p__Proteobacteria;c__Gammaproteobacteria;o__Burkholderiales;f__Rhodocyclaceae;g__Thauera;s__Thauera sp002354895	d__Bacteria;p__Proteobacteria;c__Betaproteobacteria;o__Rhodocyclales;f__Zoogloeaceae;g__Thauera;s__	GCA_002354895.1	Complete Genome	99.75	0.21	9/25/2017	11
d__Bacteria;p__Firmicutes_B;c__Syntrophomonadia;o__Thermacetogeniales;f__Thermacetogeniaceae;g__Thermacetogenium;s__Thermacetogenium phaeum	d__Bacteria;p__Firmicutes;c__Clostridia;o__Thermoanaerobacterales;f__Thermoanaerobacteraceae;g__Thermacetogenium;s__Thermacetogenium phaeum	GCA_000305935.1	Complete Genome	98.52	0	10/17/2012	11
d__Bacteria;p__Synergistota;c__Synergistia;o__Synergistales;f__Synergistaceae;g__Thermanaerovibrio;s__Thermanaerovibrio acidaminovorans	d__Bacteria;p__Synergistetes;c__Synergistia;o__Synergistales;f__Synergistaceae;g__Thermanaerovibrio;s__Thermanaerovibrio acidaminovorans	GCA_000024905.1	Complete Genome	98.31	0	11/19/2009	11
d__Bacteria;p__Firmicutes_B;c__Thermincolia;o__Thermincolales;f__Thermincolaceae;g__Thermincola;s__Thermincola ferriacetica	d__Bacteria;p__Firmicutes;c__Clostridia;o__Clostridiales;f__Peptococcaceae;g__Thermincola;s__Thermincola potens	GCA_000092945.1	Complete Genome	99.49	1.28	5/13/2010	11
d__Bacteria;p__Firmicutes_A;c__Thermoanaerobacteria;o__Thermoanaerobacterales;f__Thermoanaerobacteraceae;g__Thermoanaerobacterium;s__Thermoanaerobacterium saccharolyticum_B	d__Bacteria;p__Firmicutes;c__Clostridia;o__Thermoanaerobacterales;f__Thermoanaerobacterales Family III. Incertae Sedis;g__Thermoanaerobacterium;s__Thermoanaerobacterium saccharolyticum	GCA_000307585.2	Complete Genome	99.52	0	6/4/2012	11
d__Bacteria;p__Firmicutes_A;c__Thermoanaerobacteria;o__Thermoanaerobacterales;f__Thermoanaerobacteraceae;g__Thermoanaerobacterium;s__Thermoanaerobacterium thermosaccharolyticum	d__Bacteria;p__Firmicutes;c__Clostridia;o__Thermoanaerobacterales;f__Thermoanaerobacterales Family III. Incertae Sedis;g__Thermoanaerobacterium;s__Thermoanaerobacterium thermosaccharolyticum	GCA_000145615.1	Complete Genome	99.4	0.48	8/13/2010	11
d__Bacteria;p__Firmicutes_A;c__Thermoanaerobacteria;o__Thermoanaerobacterales;f__Thermoanaerobacteraceae;g__Thermoanaerobacterium;s__Thermoanaerobacterium xylanolyticum	d__Bacteria;p__Firmicutes;c__Clostridia;o__Thermoanaerobacterales;f__Thermoanaerobacterales Family III. Incertae Sedis;g__Thermoanaerobacterium;s__Thermoanaerobacterium xylanolyticum	GCA_000189775.3	Complete Genome	99.52	0.96	5/17/2011	11
d__Bacteria;p__Firmicutes_I;c__Bacilli_A;o__Paenibacillales;f__Paenibacillaceae;g__Thermobacillus;s__Thermobacillus composti	d__Bacteria;p__Firmicutes;c__Bacilli;o__Bacillales;f__Paenibacillaceae;g__Thermobacillus;s__Thermobacillus composti	GCA_000227705.3	Complete Genome	98.66	0	12/18/2012	11
d__Bacteria;p__Chloroflexota;c__Chloroflexia;o__Thermobaculales;f__Thermobaculaceae;g__Thermobaculum;s__Thermobaculum terrenum	d__Bacteria;p__;c__;o__;f__;g__Thermobaculum;s__Thermobaculum terrenum	GCA_000025005.1	Complete Genome	98.58	0	11/23/2009	11
d__Bacteria;p__Actinobacteriota;c__Actinobacteria;o__Streptosporangiales;f__Streptosporangiaceae;g__Thermobifida;s__Thermobifida fusca	d__Bacteria;p__Actinobacteria;c__Actinobacteria;o__Streptosporangiales;f__Nocardiopsaceae;g__Thermobifida;s__Thermobifida fusca	GCA_000012405.1	Complete Genome	100	0	8/8/2005	11
d__Bacteria;p__Actinobacteriota;c__Actinobacteria;o__Streptosporangiales;f__Streptosporangiaceae;g__Thermobispora;s__Thermobispora bispora	d__Bacteria;p__Actinobacteria;c__Actinobacteria;o__;f__;g__Thermobispora;s__Thermobispora bispora	GCA_000092645.1	Complete Genome	98.94	0.26	5/17/2010	11
d__Bacteria;p__Aquificota;c__Aquificae;o__Aquificales;f__Aquificaceae;g__Thermocrinis;s__Thermocrinis albus	d__Bacteria;p__Aquificae;c__Aquificae;o__Aquificales;f__Aquificaceae;g__Thermocrinis;s__Thermocrinis albus	GCA_000025605.1	Complete Genome	99.39	0	2/19/2010	11
d__Bacteria;p__Aquificota;c__Aquificae;o__Aquificales;f__Aquificaceae;g__Thermocrinis;s__Thermocrinis ruber	d__Bacteria;p__Aquificae;c__Aquificae;o__Aquificales;f__Aquificaceae;g__Thermocrinis;s__Thermocrinis ruber	GCA_000512735.1	Complete Genome	99.59	0.41	1/3/2014	11
d__Bacteria;p__Desulfobacterota;c__Thermodesulfobacteria;o__Thermodesulfobacteriales;f__Thermodesulfatatoraceae;g__Thermodesulfatator;s__Thermodesulfatator indicus	d__Bacteria;p__Thermodesulfobacteria;c__Thermodesulfobacteria;o__Thermodesulfobacteriales;f__Thermodesulfobacteriaceae;g__Thermodesulfatator;s__Thermodesulfatator indicus	GCA_000217795.1	Complete Genome	99.04	0	6/10/2011	11
d__Bacteria;p__Desulfobacterota;c__Thermodesulfobacteria;o__Thermodesulfobacteriales;f__Thermodesulfobacteriaceae;g__Thermodesulfobacterium;s__Thermodesulfobacterium commune	d__Bacteria;p__Thermodesulfobacteria;c__Thermodesulfobacteria;o__Thermodesulfobacteriales;f__Thermodesulfobacteriaceae;g__Thermodesulfobacterium;s__Thermodesulfobacterium commune	GCA_000734015.1	Complete Genome	99.17	0	7/28/2014	11
d__Bacteria;p__Desulfobacterota;c__Thermodesulfobacteria;o__Thermodesulfobacteriales;f__Thermodesulfobacteriaceae;g__Thermodesulfobacterium;s__Thermodesulfobacterium geofontis_B	d__Bacteria;p__Thermodesulfobacteria;c__Thermodesulfobacteria;o__Thermodesulfobacteriales;f__Thermodesulfobacteriaceae;g__Thermodesulfobacterium;s__Thermodesulfobacterium geofontis	GCA_000215975.1	Complete Genome	98.75	0.83	6/7/2011	11
d__Bacteria;p__Nitrospirota;c__Thermodesulfovibrionia;o__Thermodesulfovibrionales;f__Thermodesulfovibrionaceae;g__Thermodesulfovibrio;s__Thermodesulfovibrio yellowstonii	d__Bacteria;p__Nitrospirae;c__Nitrospira;o__Nitrospirales;f__Nitrospiraceae;g__Thermodesulfovibrio;s__Thermodesulfovibrio yellowstonii	GCA_000020985.1	Complete Genome	99.08	3.67	9/26/2008	11
d__Bacteria;p__Planctomycetota;c__Planctomycetes;o__Pirellulales;f__Thermoguttaceae;g__Thermogutta;s__Thermogutta terrifontis	d__Bacteria;p__Planctomycetes;c__Planctomycetia;o__Planctomycetales;f__Planctomycetaceae;g__Thermogutta;s__Thermogutta terrifontis	GCA_002277955.1	Complete Genome	96.55	0	8/30/2017	11
d__Bacteria;p__Chloroflexota;c__Chloroflexia;o__Thermomicrobiales;f__Thermomicrobiaceae;g__Thermomicrobium;s__Thermomicrobium roseum	d__Bacteria;p__Chloroflexi;c__Thermomicrobia;o__Thermomicrobiales;f__Thermomicrobiaceae;g__Thermomicrobium;s__Thermomicrobium roseum	GCA_000021685.1	Complete Genome	98.13	0	1/22/2009	11
d__Bacteria;p__Actinobacteriota;c__Actinobacteria;o__Streptosporangiales;f__Streptosporangiaceae;g__Thermomonospora;s__Thermomonospora curvata	d__Bacteria;p__Actinobacteria;c__Actinobacteria;o__Streptosporangiales;f__Thermomonosporaceae;g__Thermomonospora;s__Thermomonospora curvata	GCA_000024385.1	Complete Genome	100	1.52	11/16/2009	11
d__Bacteria;p__Thermotogota;c__Thermotogae;o__Thermotogales;f__Fervidobacteriaceae;g__Thermosipho;s__Thermosipho affectus	d__Bacteria;p__Thermotogae;c__Thermotogae;o__Thermotogales;f__Fervidobacteriaceae;g__Thermosipho;s__	GCA_001941365.1	Complete Genome	99.84	0	1/10/2017	11
d__Bacteria;p__Thermotogota;c__Thermotogae;o__Thermotogales;f__Fervidobacteriaceae;g__Thermosipho;s__Thermosipho africanus	d__Bacteria;p__Thermotogae;c__Thermotogae;o__Thermotogales;f__Fervidobacteriaceae;g__Thermosipho;s__Thermosipho africanus	GCA_000021285.1	Complete Genome	96.39	0	12/10/2008	11
d__Bacteria;p__Thermotogota;c__Thermotogae;o__Thermotogales;f__Fervidobacteriaceae;g__Thermosipho;s__Thermosipho melanesiensis	d__Bacteria;p__Thermotogae;c__Thermotogae;o__Thermotogales;f__Fervidobacteriaceae;g__Thermosipho;s__Thermosipho melanesiensis	GCA_000016905.1	Complete Genome	98.28	0	6/26/2007	11
d__Bacteria;p__Cyanobacteria;c__Cyanobacteriia;o__Thermosynechococcales;f__Thermosynechococcaceae;g__Thermosynechococcus;s__Thermosynechococcus elongatus	d__Bacteria;p__Cyanobacteria;c__;o__Synechococcales;f__Synechococcaceae;g__Thermosynechococcus;s__Thermosynechococcus elongatus	GCA_000011345.1	Complete Genome	99.76	0.12	5/11/2004	11
d__Bacteria;p__Thermotogota;c__Thermotogae;o__Thermotogales;f__Thermotogaceae;g__Thermotoga;s__Thermotoga maritima	d__Bacteria;p__Thermotogae;c__Thermotogae;o__Thermotogales;f__Thermotogaceae;g__Thermotoga;s__Thermotoga maritima	GCA_000008545.1	Complete Genome	100	1.79	1/9/2001	11
d__Bacteria;p__Thermotogota;c__Thermotogae;o__Thermotogales;f__Thermotogaceae;g__Thermotoga;s__Thermotoga neapolitana	d__Bacteria;p__Thermotogae;c__Thermotogae;o__Thermotogales;f__Thermotogaceae;g__Thermotoga;s__Thermotoga neapolitana	GCA_000018945.1	Complete Genome	100	0	1/27/2009	11
d__Bacteria;p__Thermotogota;c__Thermotogae;o__Thermotogales;f__Thermotogaceae;g__Thermotoga;s__Thermotoga petrophila	d__Bacteria;p__Thermotogae;c__Thermotogae;o__Thermotogales;f__Thermotogaceae;g__Thermotoga;s__Thermotoga petrophila	GCA_000016785.1	Complete Genome	100	0	5/18/2007	11
d__Bacteria;p__Synergistota;c__Synergistia;o__Synergistales;f__Thermovirgaceae;g__Thermovirga;s__Thermovirga lienii	d__Bacteria;p__Synergistetes;c__Synergistia;o__Synergistales;f__Synergistaceae;g__Thermovirga;s__Thermovirga lienii	GCA_000233775.1	Complete Genome	100	0	11/3/2011	11
d__Bacteria;p__Deinococcota;c__Deinococci;o__Deinococcales;f__Thermaceae;g__Thermus;s__Thermus aquaticus	d__Bacteria;p__Deinococcus-Thermus;c__Deinococci;o__Thermales;f__Thermaceae;g__Thermus;s__Thermus aquaticus	GCA_001399775.1	Complete Genome	100	0	10/19/2015	11
d__Bacteria;p__Deinococcota;c__Deinococci;o__Deinococcales;f__Thermaceae;g__Thermus;s__Thermus brockianus	d__Bacteria;p__Deinococcus-Thermus;c__Deinococci;o__Thermales;f__Thermaceae;g__Thermus;s__Thermus brockianus	GCA_001880325.1	Complete Genome	99.36	0	11/17/2016	11
d__Bacteria;p__Deinococcota;c__Deinococci;o__Deinococcales;f__Thermaceae;g__Thermus;s__Thermus oshimai	d__Bacteria;p__Deinococcus-Thermus;c__Deinococci;o__Thermales;f__Thermaceae;g__Thermus;s__Thermus oshimai	GCA_000309885.1	Complete Genome	100	0	11/5/2012	11
d__Bacteria;p__Deinococcota;c__Deinococci;o__Deinococcales;f__Thermaceae;g__Thermus;s__Thermus parvatiensis	d__Bacteria;p__Deinococcus-Thermus;c__Deinococci;o__Thermales;f__Thermaceae;g__Thermus;s__Thermus parvatiensis	GCA_001535545.1	Complete Genome	95.76	0	1/25/2016	11
d__Bacteria;p__Deinococcota;c__Deinococci;o__Deinococcales;f__Thermaceae;g__Thermus;s__Thermus scotoductus	d__Bacteria;p__Deinococcus-Thermus;c__Deinococci;o__Thermales;f__Thermaceae;g__Thermus;s__Thermus scotoductus	GCA_000187005.1	Complete Genome	100	0	1/27/2011	11
d__Bacteria;p__Deinococcota;c__Deinococci;o__Deinococcales;f__Thermaceae;g__Thermus;s__Thermus sp000236585	d__Bacteria;p__Deinococcus-Thermus;c__Deinococci;o__Thermales;f__Thermaceae;g__Thermus;s__	GCA_000236585.1	Complete Genome	100	0	12/2/2011	11
d__Bacteria;p__Deinococcota;c__Deinococci;o__Deinococcales;f__Thermaceae;g__Thermus;s__Thermus thermophilus	d__Bacteria;p__Deinococcus-Thermus;c__Deinococci;o__Thermales;f__Thermaceae;g__Thermus;s__Thermus thermophilus	GCA_000258245.1	Complete Genome	100	0	4/9/2012	11
d__Bacteria;p__Deinococcota;c__Deinococci;o__Deinococcales;f__Thermaceae;g__Thermus;s__Thermus thermophilus_C	d__Bacteria;p__Deinococcus-Thermus;c__Deinococci;o__Thermales;f__Thermaceae;g__Thermus;s__Thermus thermophilus	GCA_002355995.1	Complete Genome	96.61	0.42	11/26/2016	11
d__Bacteria;p__Proteobacteria;c__Gammaproteobacteria;o__Ectothiorhodospirales;f__Thioalkalivibrionaceae;g__Thioalkalivibrio;s__Thioalkalivibrio sp000025545	d__Bacteria;p__Proteobacteria;c__Gammaproteobacteria;o__Chromatiales;f__Ectothiorhodospiraceae;g__Thioalkalivibrio;s__	GCA_000025545.1	Complete Genome	99.97	0.4	2/17/2010	11
d__Bacteria;p__Proteobacteria;c__Gammaproteobacteria;o__Ectothiorhodospirales;f__Thioalkalivibrionaceae;g__Thioalkalivibrio;s__Thioalkalivibrio versutus	d__Bacteria;p__Proteobacteria;c__Gammaproteobacteria;o__Chromatiales;f__Ectothiorhodospiraceae;g__Thioalkalivibrio;s__Thioalkalivibrio versutus	GCA_001020955.1	Complete Genome	99.94	0.22	6/5/2015	11
d__Bacteria;p__Proteobacteria;c__Gammaproteobacteria;o__Ectothiorhodospirales;f__Ectothiorhodospiraceae;g__Thioalkalivibrio_A;s__Thioalkalivibrio_A sulfidiphilus	d__Bacteria;p__Proteobacteria;c__Gammaproteobacteria;o__Chromatiales;f__Ectothiorhodospiraceae;g__Thioalkalivibrio;s__Thioalkalivibrio sulfidiphilus	GCA_000021985.1	Complete Genome	99.88	0.12	1/13/2009	11
d__Bacteria;p__Proteobacteria;c__Gammaproteobacteria;o__Ectothiorhodospirales;f__Thioalkalivibrionaceae;g__Thioalkalivibrio_B;s__Thioalkalivibrio_B nitratireducens	d__Bacteria;p__Proteobacteria;c__Gammaproteobacteria;o__Chromatiales;f__Ectothiorhodospiraceae;g__Thioalkalivibrio;s__Thioalkalivibrio nitratireducens	GCA_000321415.2	Complete Genome	99.66	0.11	12/23/2015	11
d__Bacteria;p__Proteobacteria;c__Gammaproteobacteria;o__Ectothiorhodospirales;f__Thioalkalivibrionaceae;g__Thioalkalivibrio_B;s__Thioalkalivibrio_B paradoxus	d__Bacteria;p__Proteobacteria;c__Gammaproteobacteria;o__Chromatiales;f__Ectothiorhodospiraceae;g__Thioalkalivibrio;s__Thioalkalivibrio paradoxus	GCA_000227685.3	Complete Genome	99.94	0.34	1/3/2014	11
d__Bacteria;p__Proteobacteria;c__Gammaproteobacteria;o__Burkholderiales;f__Hydrogenophilaceae;g__Thiobacillus;s__Thiobacillus denitrificans_B	d__Bacteria;p__Proteobacteria;c__Betaproteobacteria;o__Nitrosomonadales;f__Thiobacillaceae;g__Thiobacillus;s__Thiobacillus denitrificans	GCA_000012745.1	Complete Genome	100	1.2	9/1/2005	11
d__Bacteria;p__Proteobacteria;c__Alphaproteobacteria;o__Rhodobacterales;f__Rhodobacteraceae;g__Thioclava;s__Thioclava nitratireducens	d__Bacteria;p__Proteobacteria;c__Alphaproteobacteria;o__Rhodobacterales;f__Rhodobacteraceae;g__Thioclava;s__Thioclava nitratireducens	GCA_001940525.2	Complete Genome	99.39	1.06	2/21/2017	11
d__Bacteria;p__Proteobacteria;c__Gammaproteobacteria;o__Chromatiales;f__Chromatiaceae;g__Thiocystis;s__Thiocystis violascens	d__Bacteria;p__Proteobacteria;c__Gammaproteobacteria;o__Chromatiales;f__Chromatiaceae;g__Thiocystis;s__Thiocystis violascens	GCA_000227745.3	Complete Genome	99.83	0.36	6/8/2012	11
d__Bacteria;p__Proteobacteria;c__Gammaproteobacteria;o__Chromatiales;f__Chromatiaceae;g__Thiodictyon;s__Thiodictyon syntrophicum	d__Bacteria;p__Proteobacteria;c__Gammaproteobacteria;o__Chromatiales;f__Chromatiaceae;g__Thiodictyon;s__Candidatus Thiodictyon syntrophicum	GCA_002813775.1	Complete Genome	99.41	1.71	12/7/2017	11
d__Bacteria;p__Proteobacteria;c__Gammaproteobacteria;o__Chromatiales;f__Chromatiaceae;g__Thioflavicoccus;s__Thioflavicoccus mobilis	d__Bacteria;p__Proteobacteria;c__Gammaproteobacteria;o__Chromatiales;f__Chromatiaceae;g__Thioflavicoccus;s__Thioflavicoccus mobilis	GCA_000327045.1	Complete Genome	98.67	0.02	12/20/2012	11
d__Bacteria;p__Proteobacteria;c__Gammaproteobacteria;o__Thiomicrospirales;f__Thioglobaceae;g__Thioglobus;s__Thioglobus singularis	d__Bacteria;p__Proteobacteria;c__Gammaproteobacteria;o__;f__;g__Candidatus Thioglobus;s__Candidatus Thioglobus singularis	GCA_001281385.1	Complete Genome	98.68	0	9/14/2015	11
d__Bacteria;p__Proteobacteria;c__Gammaproteobacteria;o__Thiomicrospirales;f__Thioglobaceae;g__Thioglobus_A;s__Thioglobus_A autotrophicus	d__Bacteria;p__Proteobacteria;c__Gammaproteobacteria;o__;f__;g__Candidatus Thioglobus;s__Candidatus Thioglobus autotrophicus	GCA_001293165.1	Complete Genome	99.17	0	9/17/2015	11
d__Bacteria;p__Proteobacteria;c__Gammaproteobacteria;o__Thiohalobacterales;f__Thiohalobacteraceae;g__Thiohalobacter;s__Thiohalobacter thiocyanaticus	d__Bacteria;p__Proteobacteria;c__Gammaproteobacteria;o__;f__;g__Thiohalobacter;s__Thiohalobacter thiocyanaticus	GCA_002356355.1	Complete Genome	99.23	0.01	6/28/2017	11
d__Bacteria;p__Proteobacteria;c__Gammaproteobacteria;o__Chromatiales;f__Sedimenticolaceae;g__Thiolapillus;s__Thiolapillus brandeum	d__Bacteria;p__Proteobacteria;c__Gammaproteobacteria;o__;f__;g__Thiolapillus;s__Thiolapillus brandeum	GCA_000828615.1	Complete Genome	98.78	0.6	1/16/2014	11
d__Bacteria;p__Proteobacteria;c__Gammaproteobacteria;o__Thiomicrospirales;f__Thiomicrospiraceae;g__Thiomicrospira;s__Thiomicrospira aerophila	d__Bacteria;p__Proteobacteria;c__Gammaproteobacteria;o__Thiotrichales;f__Piscirickettsiaceae;g__Thiomicrospira;s__Thiomicrospira aerophila	GCA_000227665.3	Complete Genome	100	0	1/3/2014	11
d__Bacteria;p__Proteobacteria;c__Gammaproteobacteria;o__Thiomicrospirales;f__Thiomicrospiraceae;g__Thiomicrospira;s__Thiomicrospira cyclica	d__Bacteria;p__Proteobacteria;c__Gammaproteobacteria;o__Thiotrichales;f__Piscirickettsiaceae;g__Thiomicrospira;s__Thiomicrospira cyclica	GCA_000214825.1	Complete Genome	100	0.41	5/25/2011	11
d__Bacteria;p__Proteobacteria;c__Gammaproteobacteria;o__Burkholderiales;f__Burkholderiaceae;g__Thiomonas;s__Thiomonas arsenitoxydans	d__Bacteria;p__Proteobacteria;c__Betaproteobacteria;o__Burkholderiales;f__;g__Thiomonas;s__Thiomonas intermedia	GCA_000092605.1	Complete Genome	100	0	5/5/2010	11
d__Bacteria;p__Proteobacteria;c__Gammaproteobacteria;o__Burkholderiales;f__Burkholderiaceae;g__Thiomonas;s__Thiomonas intermedia	d__Bacteria;p__Proteobacteria;c__Betaproteobacteria;o__Burkholderiales;f__;g__Thiomonas;s__Thiomonas intermedia	GCA_002028405.1	Complete Genome	100	0	3/15/2017	11
d__Bacteria;p__Proteobacteria;c__Gammaproteobacteria;o__Beggiatoales;f__Beggiatoaceae;g__Thioploca;s__Thioploca ingrica	d__Bacteria;p__Proteobacteria;c__Gammaproteobacteria;o__Thiotrichales;f__Thiotrichaceae;g__Thioploca;s__Thioploca ingrica	GCA_000828835.1	Complete Genome	94.52	2.39	9/19/2014	11
d__Bacteria;p__Proteobacteria;c__Alphaproteobacteria;o__Tistrellales;f__Tistrellaceae;g__Tistrella;s__Tistrella mobilis	d__Bacteria;p__Proteobacteria;c__Alphaproteobacteria;o__Rhodospirillales;f__Rhodospirillaceae;g__Tistrella;s__Tistrella mobilis	GCA_000264455.2	Complete Genome	100	0.25	12/5/2012	11
d__Bacteria;p__Proteobacteria;c__Alphaproteobacteria;o__Rhizobiales;f__Rhizobiaceae;g__Tokpelaia;s__Tokpelaia hoelldoblerii	d__Bacteria;p__Proteobacteria;c__Alphaproteobacteria;o__Rhizobiales;f__;g__Candidatus Tokpelaia;s__Candidatus Tokpelaia hoelldoblerii	GCA_002005325.1	Complete Genome	96.96	0	2/21/2017	11
d__Bacteria;p__Proteobacteria;c__Gammaproteobacteria;o__Enterobacterales;f__Aeromonadaceae;g__Tolumonas;s__Tolumonas auensis	d__Bacteria;p__Proteobacteria;c__Gammaproteobacteria;o__Aeromonadales;f__Aeromonadaceae;g__Tolumonas;s__Tolumonas auensis	GCA_000023065.1	Complete Genome	100	0.54	5/13/2009	11
d__Bacteria;p__Spirochaetota;c__Spirochaetia;o__Treponematales;f__Treponemataceae;g__Treponema;s__Treponema pallidum	d__Bacteria;p__Spirochaetes;c__Spirochaetia;o__Spirochaetales;f__Spirochaetaceae;g__Treponema;s__Treponema pallidum	GCA_000008605.1	Complete Genome	100	0	12/22/1999	11
d__Bacteria;p__Spirochaetota;c__Spirochaetia;o__Treponematales;f__Treponemataceae;g__Treponema_A;s__Treponema_A sp000775995	d__Bacteria;p__Spirochaetes;c__Spirochaetia;o__Spirochaetales;f__Spirochaetaceae;g__Treponema;s__	GCA_000775995.1	Complete Genome	100	0	11/13/2014	11
d__Bacteria;p__Spirochaetota;c__Spirochaetia;o__Treponematales;f__Treponemataceae;g__Treponema_B;s__Treponema_B denticola	d__Bacteria;p__Spirochaetes;c__Spirochaetia;o__Spirochaetales;f__Spirochaetaceae;g__Treponema;s__Treponema denticola	GCA_000008185.1	Complete Genome	100	0	2/3/2004	11
d__Bacteria;p__Spirochaetota;c__Spirochaetia;o__Treponematales;f__Treponemataceae;g__Treponema_B;s__Treponema_B pedis	d__Bacteria;p__Spirochaetes;c__Spirochaetia;o__Spirochaetales;f__Spirochaetaceae;g__Treponema;s__Treponema pedis	GCA_000447675.1	Complete Genome	100	0.81	8/16/2013	11
d__Bacteria;p__Spirochaetota;c__Spirochaetia;o__Treponematales;f__Treponemataceae;g__Treponema_B;s__Treponema_B putidum	d__Bacteria;p__Spirochaetes;c__Spirochaetia;o__Spirochaetales;f__Spirochaetaceae;g__Treponema;s__Treponema putidum	GCA_000755145.1	Complete Genome	98.39	0	9/16/2014	11
d__Bacteria;p__Spirochaetota;c__Spirochaetia;o__Treponematales;f__Treponemataceae;g__Treponema_D;s__Treponema_D succinifaciens	d__Bacteria;p__Spirochaetes;c__Spirochaetia;o__Spirochaetales;f__Spirochaetaceae;g__Treponema;s__Treponema succinifaciens	GCA_000195275.1	Complete Genome	100	0.7	4/7/2011	11
d__Bacteria;p__Spirochaetota;c__Spirochaetia;o__Treponematales;f__Treponemataceae_B;g__Treponema_E;s__Treponema_E azotonutricium	d__Bacteria;p__Spirochaetes;c__Spirochaetia;o__Spirochaetales;f__Spirochaetaceae;g__Treponema;s__Treponema azotonutricium	GCA_000214355.1	Complete Genome	98.86	2.27	5/23/2011	11
d__Bacteria;p__Spirochaetota;c__Spirochaetia;o__Treponematales;f__Treponemataceae_B;g__Treponema_E;s__Treponema_E primitia	d__Bacteria;p__Spirochaetes;c__Spirochaetia;o__Spirochaetales;f__Spirochaetaceae;g__Treponema;s__Treponema primitia	GCA_000214375.1	Complete Genome	98.86	1.14	5/23/2011	11
d__Bacteria;p__Spirochaetota;c__Spirochaetia;o__Treponematales;f__Treponemataceae;g__Treponema_F;s__Treponema_F brennaborense	d__Bacteria;p__Spirochaetes;c__Spirochaetia;o__Spirochaetales;f__Spirochaetaceae;g__Treponema;s__Treponema brennaborense	GCA_000212415.1	Complete Genome	100	0.7	5/5/2011	11
d__Bacteria;p__Spirochaetota;c__Spirochaetia;o__Treponematales;f__Treponemataceae_B;g__Treponema_G;s__Treponema_G caldarium	d__Bacteria;p__Spirochaetes;c__Spirochaetia;o__Spirochaetales;f__Spirochaetaceae;g__Treponema;s__Treponema caldarium	GCA_000219725.1	Complete Genome	98.86	0	6/30/2011	11
d__Bacteria;p__Cyanobacteria;c__Cyanobacteriia;o__Cyanobacteriales;f__Phormidiaceae;g__Trichodesmium;s__Trichodesmium erythraeum	d__Bacteria;p__Cyanobacteria;c__;o__Oscillatoriales;f__Microcoleaceae;g__Trichodesmium;s__Trichodesmium erythraeum	GCA_000014265.1	Complete Genome	99.71	0.44	7/6/2006	11
d__Bacteria;p__Cyanobacteria;c__Cyanobacteriia;o__Cyanobacteriales;f__Nostocaceae;g__Trichormus;s__Trichormus sp000009705	d__Bacteria;p__Cyanobacteria;c__;o__Nostocales;f__Nostocaceae;g__Nostoc;s__	GCA_000009705.1	Complete Genome	99.19	0	5/11/2004	11
d__Bacteria;p__Cyanobacteria;c__Cyanobacteriia;o__Cyanobacteriales;f__Nostocaceae;g__Trichormus;s__Trichormus sp000316645	d__Bacteria;p__Cyanobacteria;c__;o__Nostocales;f__Nostocaceae;g__Nostoc;s__	GCA_000316645.1	Complete Genome	99.33	0	12/4/2012	11
d__Bacteria;p__Cyanobacteria;c__Cyanobacteriia;o__Cyanobacteriales;f__Nostocaceae;g__Trichormus;s__Trichormus sp001548375	d__Bacteria;p__Cyanobacteria;c__;o__Nostocales;f__Nostocaceae;g__Nostoc;s__	GCA_001548375.1	Complete Genome	99.3	0.11	11/18/2015	11
d__Bacteria;p__Cyanobacteria;c__Cyanobacteriia;o__Cyanobacteriales;f__Nostocaceae;g__Trichormus;s__Trichormus sp002896875	d__Bacteria;p__Cyanobacteria;c__;o__Nostocales;f__Nostocaceae;g__Nostoc;s__	GCA_002896875.1	Complete Genome	99.78	0.22	1/24/2018	11
d__Bacteria;p__Cyanobacteria;c__Cyanobacteriia;o__Cyanobacteriales;f__Nostocaceae;g__Trichormus;s__Trichormus variabilis	d__Bacteria;p__Cyanobacteria;c__;o__Nostocales;f__Nostocaceae;g__Trichormus;s__Trichormus variabilis	GCA_000204075.1	Complete Genome	99.33	0	9/15/2005	11
d__Bacteria;p__Cyanobacteria;c__Cyanobacteriia;o__Cyanobacteriales;f__Nostocaceae;g__Trichormus_B;s__Trichormus_B azollae	d__Bacteria;p__Cyanobacteria;c__;o__Nostocales;f__Nostocaceae;g__Trichormus;s__Trichormus azollae	GCA_000196515.1	Complete Genome	98.89	0	6/14/2010	11
d__Bacteria;p__Proteobacteria;c__Alphaproteobacteria;o__Rhodobacterales;f__Rhodobacteraceae;g__Tritonibacter;s__Tritonibacter mobile	d__Bacteria;p__Proteobacteria;c__Alphaproteobacteria;o__Rhodobacterales;f__Rhodobacteraceae;g__Epibacterium;s__Epibacterium mobile	GCA_000376545.2	Complete Genome	99.47	0.35	7/7/2016	11
d__Bacteria;p__Proteobacteria;c__Alphaproteobacteria;o__Rhodobacterales;f__Rhodobacteraceae;g__Tritonibacter;s__Tritonibacter sp000014065	d__Bacteria;p__Proteobacteria;c__Alphaproteobacteria;o__Rhodobacterales;f__Rhodobacteraceae;g__Ruegeria;s__	GCA_000014065.1	Complete Genome	99.82	0	5/22/2006	11
d__Bacteria;p__Deinococcota;c__Deinococci;o__Deinococcales;f__Trueperaceae;g__Truepera;s__Truepera radiovictrix	d__Bacteria;p__Deinococcus-Thermus;c__Deinococci;o__Deinococcales;f__Trueperaceae;g__Truepera;s__Truepera radiovictrix	GCA_000092425.1	Complete Genome	97.88	0.42	5/28/2010	11
d__Bacteria;p__Actinobacteriota;c__Actinobacteria;o__Actinomycetales;f__Actinomycetaceae;g__Trueperella;s__Trueperella pyogenes	d__Bacteria;p__Actinobacteria;c__Actinobacteria;o__Actinomycetales;f__Actinomycetaceae;g__Trueperella;s__Trueperella pyogenes	GCA_003076315.1	Complete Genome	100	0	5/1/2018	11
d__Bacteria;p__Actinobacteriota;c__Actinobacteria;o__Mycobacteriales;f__Mycobacteriaceae;g__Tsukamurella;s__Tsukamurella paurometabola	d__Bacteria;p__Actinobacteria;c__Actinobacteria;o__Corynebacteriales;f__Tsukamurellaceae;g__Tsukamurella;s__Tsukamurella paurometabola	GCA_000092225.1	Complete Genome	99.94	0.48	5/13/2010	11
d__Bacteria;p__Actinobacteriota;c__Actinobacteria;o__Mycobacteriales;f__Mycobacteriaceae;g__Tsukamurella;s__Tsukamurella tyrosinosolvens	d__Bacteria;p__Actinobacteria;c__Actinobacteria;o__Corynebacteriales;f__Tsukamurellaceae;g__Tsukamurella;s__Tsukamurella tyrosinosolvens	GCA_002869785.1	Complete Genome	99.46	0.52	1/9/2018	11
d__Bacteria;p__Firmicutes;c__Bacilli;o__Mycoplasmatales;f__Mycoplasmataceae;g__Tullyiplasma;s__Tullyiplasma syrphidae	d__Bacteria;p__Tenericutes;c__Mollicutes;o__Entomoplasmatales;f__Entomoplasmataceae;g__Mesoplasma;s__Mesoplasma syrphidae	GCA_002843565.1	Complete Genome	100	0.38	12/17/2017	4
d__Bacteria;p__Firmicutes;c__Bacilli;o__Haloplasmatales;f__Turicibacteraceae;g__Turicibacter;s__Turicibacter sp001543345	d__Bacteria;p__Firmicutes;c__Erysipelotrichia;o__Erysipelotrichales;f__Erysipelotrichaceae;g__Turicibacter;s__	GCA_001543345.1	Complete Genome	91.6	1.84	2/1/2016	11
d__Bacteria;p__Proteobacteria;c__Gammaproteobacteria;o__Burkholderiales;f__Burkholderiaceae;g__Turicimonas;s__Turicimonas muris	d__Bacteria;p__Proteobacteria;c__Betaproteobacteria;o__Burkholderiales;f__;g__;s__	GCA_001688905.2	Complete Genome	98.75	0	4/5/2017	11
d__Bacteria;p__Spirochaetota;c__Leptospirae;o__Turneriellales;f__Turneriellaceae;g__Turneriella;s__Turneriella parva	d__Bacteria;p__Spirochaetes;c__Spirochaetia;o__;f__Leptospiraceae;g__Turneriella;s__Turneriella parva	GCA_000266885.1	Complete Genome	95.51	1.12	6/12/2012	11
d__Bacteria;p__Proteobacteria;c__Gammaproteobacteria;o__Burkholderiales;f__UBA11063;g__UBA11063;s__UBA11063 sp002892535	d__Bacteria;p__Proteobacteria;c__Betaproteobacteria;o__Neisseriales;f__Neisseriaceae;g__;s__	GCA_002892535.1	Complete Genome	98.78	1.42	1/19/2018	11
d__Bacteria;p__Proteobacteria;c__Gammaproteobacteria;o__Burkholderiales;f__Rhodocyclaceae;g__UBA2357;s__UBA2357 sp002872475	d__Bacteria;p__Proteobacteria;c__Betaproteobacteria;o__Rhodocyclales;f__Zoogloeaceae;g__Azoarcus;s__	GCA_002872475.1	Complete Genome	97.2	0.89	1/11/2018	11
d__Bacteria;p__Bacteroidota;c__Bacteroidia;o__Flavobacteriales;f__Flavobacteriaceae;g__UBA3537;s__UBA3537 sp001735715	d__Bacteria;p__Bacteroidetes;c__Flavobacteriia;o__Flavobacteriales;f__Flavobacteriaceae;g__Formosa;s__	GCA_001735715.1	Complete Genome	96.7	0	9/20/2016	11
d__Bacteria;p__Firmicutes_A;c__Clostridia;o__Oscillospirales;f__Acutalibacteraceae;g__UBA4871;s__UBA4871 sp002119605	d__Bacteria;p__Firmicutes;c__Clostridia;o__Clostridiales;f__Ruminococcaceae;g__;s__	GCA_002119605.1	Complete Genome	98.66	0	5/9/2017	11
d__Bacteria;p__Proteobacteria;c__Gammaproteobacteria;o__Burkholderiales;f__Burkholderiaceae;g__UBA6560;s__UBA6560 sp003013695	d__Bacteria;p__Proteobacteria;c__Betaproteobacteria;o__Burkholderiales;f__Comamonadaceae;g__Melaminivora;s__	GCA_003013695.1	Complete Genome	99.16	0.15	3/22/2018	11
d__Bacteria;p__Bacteroidota;c__Bacteroidia;o__Cytophagales;f__Spirosomaceae;g__UBA6715;s__UBA6715 sp003143535	d__Bacteria;p__Bacteroidetes;c__Cytophagia;o__Cytophagales;f__Cytophagaceae;g__Pseudarcicella;s__	GCA_003143535.1	Complete Genome	96.3	0	5/19/2018	11
d__Bacteria;p__Bacteroidota;c__Bacteroidia;o__Flavobacteriales;f__UJ101;g__UJ101;s__UJ101 sp001880285	d__Bacteria;p__Bacteroidetes;c__Flavobacteriia;o__Flavobacteriales;f__Flavobacteriaceae;g__;s__	GCA_001880285.1	Complete Genome	100	0	11/17/2016	11
d__Bacteria;p__Proteobacteria;c__Gammaproteobacteria;o__Burkholderiales;f__UKL13-2;g__UKL13-2;s__UKL13-2 sp001602455	d__Bacteria;p__Proteobacteria;c__Betaproteobacteria;o__;f__;g__;s__	GCA_001602455.1	Complete Genome	96.68	0.95	3/30/2016	11
d__Bacteria;p__Bacteroidota;c__Bacteroidia;o__NS11-12g;f__UKL13-3;g__UKL13-3;s__UKL13-3 sp001602415	d__Bacteria;p__Bacteroidetes;c__;o__;f__;g__;s__	GCA_001602415.1	Complete Genome	98.41	0.16	3/30/2016	11
d__Bacteria;p__Firmicutes;c__Bacilli;o__Mycoplasmatales;f__Mycoplasmoidaceae;g__Ureaplasma;s__Ureaplasma parvum	d__Bacteria;p__Tenericutes;c__Mollicutes;o__Mycoplasmatales;f__Mycoplasmataceae;g__Ureaplasma;s__Ureaplasma parvum	GCA_002205515.1	Complete Genome	98.87	0	6/22/2017	4
d__Bacteria;p__Firmicutes;c__Bacilli;o__Mycoplasmatales;f__Mycoplasmoidaceae;g__Ureaplasma;s__Ureaplasma urealyticum	d__Bacteria;p__Tenericutes;c__Mollicutes;o__Mycoplasmatales;f__Mycoplasmataceae;g__Ureaplasma;s__Ureaplasma urealyticum	GCA_000021265.1	Complete Genome	99.05	0	10/16/2008	4
d__Bacteria;p__Firmicutes;c__Bacilli;o__Lactobacillales;f__Vagococcaceae;g__Vagococcus;s__Vagococcus penaei	d__Bacteria;p__Firmicutes;c__Bacilli;o__Lactobacillales;f__Enterococcaceae;g__Vagococcus;s__Vagococcus penaei	GCA_001998885.1	Complete Genome	99.45	0.55	2/14/2017	11
d__Bacteria;p__Firmicutes;c__Bacilli;o__Lactobacillales;f__Vagococcaceae;g__Vagococcus;s__Vagococcus teuberi	d__Bacteria;p__Firmicutes;c__Bacilli;o__Lactobacillales;f__Enterococcaceae;g__Vagococcus;s__Vagococcus teuberi	GCA_001870205.1	Complete Genome	99.45	0.28	11/7/2016	11
d__Bacteria;p__Proteobacteria;c__Alphaproteobacteria;o__Rhizobiales;f__Xanthobacteraceae;g__Variibacter;s__Variibacter gotjawalensis	d__Bacteria;p__Proteobacteria;c__Alphaproteobacteria;o__Rhizobiales;f__Bradyrhizobiaceae;g__Variibacter;s__Variibacter gotjawalensis	GCA_002355335.1	Complete Genome	99.37	0	11/20/2015	11
d__Bacteria;p__Proteobacteria;c__Gammaproteobacteria;o__Burkholderiales;f__Burkholderiaceae;g__Variovorax;s__Variovorax boronicumulans	d__Bacteria;p__Proteobacteria;c__Betaproteobacteria;o__Burkholderiales;f__Comamonadaceae;g__Variovorax;s__Variovorax boronicumulans	GCA_002291405.1	Complete Genome	99.41	0.67	9/12/2017	11
d__Bacteria;p__Proteobacteria;c__Gammaproteobacteria;o__Burkholderiales;f__Burkholderiaceae;g__Variovorax;s__Variovorax paradoxus	d__Bacteria;p__Proteobacteria;c__Betaproteobacteria;o__Burkholderiales;f__Comamonadaceae;g__Variovorax;s__Variovorax paradoxus	GCA_000023345.1	Complete Genome	100	0	6/11/2009	11
d__Bacteria;p__Proteobacteria;c__Gammaproteobacteria;o__Burkholderiales;f__Burkholderiaceae;g__Variovorax;s__Variovorax paradoxus_C	d__Bacteria;p__Proteobacteria;c__Betaproteobacteria;o__Burkholderiales;f__Comamonadaceae;g__Variovorax;s__Variovorax paradoxus	GCA_000184745.1	Complete Genome	100	0	12/29/2010	11
d__Bacteria;p__Proteobacteria;c__Gammaproteobacteria;o__Burkholderiales;f__Burkholderiaceae;g__Variovorax;s__Variovorax paradoxus_E	d__Bacteria;p__Proteobacteria;c__Betaproteobacteria;o__Burkholderiales;f__Comamonadaceae;g__Variovorax;s__Variovorax paradoxus	GCA_000463015.1	Complete Genome	100	0	8/30/2013	11
d__Bacteria;p__Proteobacteria;c__Gammaproteobacteria;o__Burkholderiales;f__Burkholderiaceae;g__Variovorax;s__Variovorax sp001577265	d__Bacteria;p__Proteobacteria;c__Betaproteobacteria;o__Burkholderiales;f__Comamonadaceae;g__Variovorax;s__	GCA_001577265.1	Complete Genome	100	0.39	2/29/2016	11
d__Bacteria;p__Proteobacteria;c__Gammaproteobacteria;o__Burkholderiales;f__Burkholderiaceae;g__Variovorax;s__Variovorax sp003019815	d__Bacteria;p__Proteobacteria;c__Betaproteobacteria;o__Burkholderiales;f__Comamonadaceae;g__Variovorax;s__	GCA_003019815.1	Complete Genome	99.53	0.53	3/27/2018	11
d__Bacteria;p__Firmicutes_C;c__Negativicutes;o__Veillonellales;f__Veillonellaceae;g__Veillonella;s__Veillonella atypica	d__Bacteria;p__Firmicutes;c__Negativicutes;o__Veillonellales;f__Veillonellaceae;g__Veillonella;s__Veillonella atypica	GCA_002082765.1	Complete Genome	100	0	4/10/2017	11
d__Bacteria;p__Firmicutes_C;c__Negativicutes;o__Veillonellales;f__Veillonellaceae;g__Veillonella;s__Veillonella parvula	d__Bacteria;p__Firmicutes;c__Negativicutes;o__Veillonellales;f__Veillonellaceae;g__Veillonella;s__Veillonella parvula	GCA_900186885.1	Complete Genome	100	0	8/15/2017	11
d__Bacteria;p__Firmicutes_C;c__Negativicutes;o__Veillonellales;f__Veillonellaceae;g__Veillonella;s__Veillonella parvula_A	d__Bacteria;p__Firmicutes;c__Negativicutes;o__Veillonellales;f__Veillonellaceae;g__Veillonella;s__Veillonella parvula	GCA_002005185.1	Complete Genome	100	0	2/21/2017	11
d__Bacteria;p__Firmicutes_C;c__Negativicutes;o__Veillonellales;f__Veillonellaceae;g__Veillonella;s__Veillonella rodentium	d__Bacteria;p__Firmicutes;c__Negativicutes;o__Veillonellales;f__Veillonellaceae;g__Veillonella;s__Veillonella rodentium	GCA_900187285.1	Complete Genome	100	0	8/15/2017	11
d__Bacteria;p__Proteobacteria;c__Gammaproteobacteria;o__Burkholderiales;f__Burkholderiaceae;g__Verminephrobacter;s__Verminephrobacter eiseniae	d__Bacteria;p__Proteobacteria;c__Betaproteobacteria;o__Burkholderiales;f__Comamonadaceae;g__Verminephrobacter;s__Verminephrobacter eiseniae	GCA_000015565.1	Complete Genome	99.62	0.08	1/9/2007	11
d__Bacteria;p__Proteobacteria;c__Gammaproteobacteria;o__Thiomicrospirales;f__Thioglobaceae;g__Vesicomyosocius;s__Vesicomyosocius okutanii	d__Bacteria;p__Proteobacteria;c__Gammaproteobacteria;o__;f__;g__;s__	GCA_000010405.1	Complete Genome	93.54	0	5/8/2007	11
d__Bacteria;p__Proteobacteria;c__Gammaproteobacteria;o__Enterobacterales;f__Vibrionaceae;g__Vibrio;s__Vibrio alginolyticus	d__Bacteria;p__Proteobacteria;c__Gammaproteobacteria;o__Vibrionales;f__Vibrionaceae;g__Vibrio;s__Vibrio alginolyticus	GCA_002149105.1	Complete Genome	100	0.52	5/9/2017	11
d__Bacteria;p__Proteobacteria;c__Gammaproteobacteria;o__Enterobacterales;f__Vibrionaceae;g__Vibrio;s__Vibrio alginolyticus_B	d__Bacteria;p__Proteobacteria;c__Gammaproteobacteria;o__Vibrionales;f__Vibrionaceae;g__Vibrio;s__Vibrio alginolyticus	GCA_002119525.1	Complete Genome	99.96	1.56	5/9/2017	11
d__Bacteria;p__Proteobacteria;c__Gammaproteobacteria;o__Enterobacterales;f__Vibrionaceae;g__Vibrio;s__Vibrio anguillarum	d__Bacteria;p__Proteobacteria;c__Gammaproteobacteria;o__Vibrionales;f__Vibrionaceae;g__Vibrio;s__Vibrio anguillarum	GCA_000217675.1	Complete Genome	99.86	0.28	6/9/2011	11
d__Bacteria;p__Proteobacteria;c__Gammaproteobacteria;o__Enterobacterales;f__Vibrionaceae;g__Vibrio;s__Vibrio breoganii	d__Bacteria;p__Proteobacteria;c__Gammaproteobacteria;o__Vibrionales;f__Vibrionaceae;g__Vibrio;s__Vibrio breoganii	GCA_001677275.1	Complete Genome	95.7	2.14	6/28/2016	11
d__Bacteria;p__Proteobacteria;c__Gammaproteobacteria;o__Enterobacterales;f__Vibrionaceae;g__Vibrio;s__Vibrio campbellii	d__Bacteria;p__Proteobacteria;c__Gammaproteobacteria;o__Vibrionales;f__Vibrionaceae;g__Vibrio;s__Vibrio campbellii	GCA_002142655.1	Complete Genome	99.77	1.03	5/16/2017	11
d__Bacteria;p__Proteobacteria;c__Gammaproteobacteria;o__Enterobacterales;f__Vibrionaceae;g__Vibrio;s__Vibrio casei	d__Bacteria;p__Proteobacteria;c__Gammaproteobacteria;o__Vibrionales;f__Vibrionaceae;g__Vibrio;s__Vibrio casei	GCA_002218025.2	Complete Genome	96.28	0.95	6/6/2018	11
d__Bacteria;p__Proteobacteria;c__Gammaproteobacteria;o__Enterobacterales;f__Vibrionaceae;g__Vibrio;s__Vibrio cholerae	d__Bacteria;p__Proteobacteria;c__Gammaproteobacteria;o__Vibrionales;f__Vibrionaceae;g__Vibrio;s__Vibrio cholerae	GCA_001887515.1	Complete Genome	100	0.22	11/30/2016	11
d__Bacteria;p__Proteobacteria;c__Gammaproteobacteria;o__Enterobacterales;f__Vibrionaceae;g__Vibrio;s__Vibrio coralliilyticus	d__Bacteria;p__Proteobacteria;c__Gammaproteobacteria;o__Vibrionales;f__Vibrionaceae;g__Vibrio;s__Vibrio coralliilyticus	GCA_000763535.2	Complete Genome	99.26	0.81	10/28/2014	11
d__Bacteria;p__Proteobacteria;c__Gammaproteobacteria;o__Enterobacterales;f__Vibrionaceae;g__Vibrio;s__Vibrio diabolicus	d__Bacteria;p__Proteobacteria;c__Gammaproteobacteria;o__Vibrionales;f__Vibrionaceae;g__Vibrio;s__Vibrio diabolicus	GCA_002953335.1	Complete Genome	99.73	0.45	2/20/2018	11
d__Bacteria;p__Proteobacteria;c__Gammaproteobacteria;o__Enterobacterales;f__Vibrionaceae;g__Vibrio;s__Vibrio fluvialis	d__Bacteria;p__Proteobacteria;c__Gammaproteobacteria;o__Vibrionales;f__Vibrionaceae;g__Vibrio;s__Vibrio fluvialis	GCA_001952955.1	Complete Genome	99.93	2.58	1/17/2017	11
d__Bacteria;p__Proteobacteria;c__Gammaproteobacteria;o__Enterobacterales;f__Vibrionaceae;g__Vibrio;s__Vibrio furnissii	d__Bacteria;p__Proteobacteria;c__Gammaproteobacteria;o__Vibrionales;f__Vibrionaceae;g__Vibrio;s__Vibrio furnissii	GCA_000184325.1	Complete Genome	99.88	0.89	12/17/2010	11
d__Bacteria;p__Proteobacteria;c__Gammaproteobacteria;o__Enterobacterales;f__Vibrionaceae;g__Vibrio;s__Vibrio gazogenes_A	d__Bacteria;p__Proteobacteria;c__Gammaproteobacteria;o__Vibrionales;f__Vibrionaceae;g__Vibrio;s__Vibrio gazogenes	GCA_002196515.1	Complete Genome	94.77	3.03	6/15/2017	11
d__Bacteria;p__Proteobacteria;c__Gammaproteobacteria;o__Enterobacterales;f__Vibrionaceae;g__Vibrio;s__Vibrio harveyi	d__Bacteria;p__Proteobacteria;c__Gammaproteobacteria;o__Vibrionales;f__Vibrionaceae;g__Vibrio;s__Vibrio harveyi	GCA_001558435.2	Complete Genome	100	1.03	1/31/2018	11
d__Bacteria;p__Proteobacteria;c__Gammaproteobacteria;o__Enterobacterales;f__Vibrionaceae;g__Vibrio;s__Vibrio hyugaensis	d__Bacteria;p__Proteobacteria;c__Gammaproteobacteria;o__Vibrionales;f__Vibrionaceae;g__Vibrio;s__Vibrio hyugaensis	GCA_002906655.1	Complete Genome	100	0.3	1/17/2018	11
d__Bacteria;p__Proteobacteria;c__Gammaproteobacteria;o__Enterobacterales;f__Vibrionaceae;g__Vibrio;s__Vibrio jasicida	d__Bacteria;p__Proteobacteria;c__Gammaproteobacteria;o__Vibrionales;f__Vibrionaceae;g__Vibrio;s__Vibrio jasicida	GCA_002887615.1	Complete Genome	99.93	0.35	1/17/2018	11
d__Bacteria;p__Proteobacteria;c__Gammaproteobacteria;o__Enterobacterales;f__Vibrionaceae;g__Vibrio;s__Vibrio mediterranei	d__Bacteria;p__Proteobacteria;c__Gammaproteobacteria;o__Vibrionales;f__Vibrionaceae;g__Vibrio;s__Vibrio shilonii	GCA_002214345.1	Complete Genome	99.91	2.24	7/5/2017	11
d__Bacteria;p__Proteobacteria;c__Gammaproteobacteria;o__Enterobacterales;f__Vibrionaceae;g__Vibrio;s__Vibrio mimicus	d__Bacteria;p__Proteobacteria;c__Gammaproteobacteria;o__Vibrionales;f__Vibrionaceae;g__Vibrio;s__Vibrio mimicus	GCA_001558475.2	Complete Genome	100	0.03	1/31/2018	11
d__Bacteria;p__Proteobacteria;c__Gammaproteobacteria;o__Enterobacterales;f__Vibrionaceae;g__Vibrio;s__Vibrio natriegens	d__Bacteria;p__Proteobacteria;c__Gammaproteobacteria;o__Vibrionales;f__Vibrionaceae;g__Vibrio;s__Vibrio natriegens	GCA_001680045.1	Complete Genome	100	1.65	7/6/2016	11
d__Bacteria;p__Proteobacteria;c__Gammaproteobacteria;o__Enterobacterales;f__Vibrionaceae;g__Vibrio;s__Vibrio nigripulchritudo	d__Bacteria;p__Proteobacteria;c__Gammaproteobacteria;o__Vibrionales;f__Vibrionaceae;g__Vibrio;s__Vibrio nigripulchritudo	GCA_000801275.1	Complete Genome	99.18	3.72	10/1/2013	11
d__Bacteria;p__Proteobacteria;c__Gammaproteobacteria;o__Enterobacterales;f__Vibrionaceae;g__Vibrio;s__Vibrio ordalii	d__Bacteria;p__Proteobacteria;c__Gammaproteobacteria;o__Vibrionales;f__Vibrionaceae;g__Vibrio;s__Vibrio qinghaiensis	GCA_002257545.1	Complete Genome	100	0.69	8/16/2017	11
d__Bacteria;p__Proteobacteria;c__Gammaproteobacteria;o__Enterobacterales;f__Vibrionaceae;g__Vibrio;s__Vibrio owensii	d__Bacteria;p__Proteobacteria;c__Gammaproteobacteria;o__Vibrionales;f__Vibrionaceae;g__Vibrio;s__Vibrio owensii	GCA_002021755.1	Complete Genome	100	0.61	3/6/2017	11
d__Bacteria;p__Proteobacteria;c__Gammaproteobacteria;o__Enterobacterales;f__Vibrionaceae;g__Vibrio;s__Vibrio parahaemolyticus	d__Bacteria;p__Proteobacteria;c__Gammaproteobacteria;o__Vibrionales;f__Vibrionaceae;g__Vibrio;s__Vibrio parahaemolyticus	GCA_001682175.1	Complete Genome	100	0.04	7/8/2016	11
d__Bacteria;p__Proteobacteria;c__Gammaproteobacteria;o__Enterobacterales;f__Vibrionaceae;g__Vibrio;s__Vibrio rotiferianus	d__Bacteria;p__Proteobacteria;c__Gammaproteobacteria;o__Vibrionales;f__Vibrionaceae;g__Vibrio;s__Vibrio rotiferianus	GCA_002214395.1	Complete Genome	99.73	0	7/5/2017	11
d__Bacteria;p__Proteobacteria;c__Gammaproteobacteria;o__Enterobacterales;f__Vibrionaceae;g__Vibrio;s__Vibrio rumoiensis	d__Bacteria;p__Proteobacteria;c__Gammaproteobacteria;o__Vibrionales;f__Vibrionaceae;g__Vibrio;s__Vibrio rumoiensis	GCA_002218045.2	Complete Genome	95.6	0.49	6/6/2018	11
d__Bacteria;p__Proteobacteria;c__Gammaproteobacteria;o__Enterobacterales;f__Vibrionaceae;g__Vibrio;s__Vibrio scophthalmi	d__Bacteria;p__Proteobacteria;c__Gammaproteobacteria;o__Vibrionales;f__Vibrionaceae;g__Vibrio;s__Vibrio scophthalmi	GCA_001685465.1	Complete Genome	99.93	0.88	7/15/2016	11
d__Bacteria;p__Proteobacteria;c__Gammaproteobacteria;o__Enterobacterales;f__Vibrionaceae;g__Vibrio;s__Vibrio tapetis	d__Bacteria;p__Proteobacteria;c__Gammaproteobacteria;o__Vibrionales;f__Vibrionaceae;g__Vibrio;s__Vibrio tapetis	GCA_900233005.1	Complete Genome	96.77	1.15	1/10/2018	11
d__Bacteria;p__Proteobacteria;c__Gammaproteobacteria;o__Enterobacterales;f__Vibrionaceae;g__Vibrio;s__Vibrio tasmaniensis	d__Bacteria;p__Proteobacteria;c__Gammaproteobacteria;o__Vibrionales;f__Vibrionaceae;g__Vibrio;s__Vibrio tasmaniensis	GCA_000091465.1	Complete Genome	99.98	0.28	2/13/2009	11
d__Bacteria;p__Proteobacteria;c__Gammaproteobacteria;o__Enterobacterales;f__Vibrionaceae;g__Vibrio;s__Vibrio tritonius	d__Bacteria;p__Proteobacteria;c__Gammaproteobacteria;o__Vibrionales;f__Vibrionaceae;g__Vibrio;s__Vibrio tritonius	GCA_001547935.1	Complete Genome	98.1	3.17	9/11/2015	11
d__Bacteria;p__Proteobacteria;c__Gammaproteobacteria;o__Enterobacterales;f__Vibrionaceae;g__Vibrio;s__Vibrio tubiashii	d__Bacteria;p__Proteobacteria;c__Gammaproteobacteria;o__Vibrionales;f__Vibrionaceae;g__Vibrio;s__Vibrio tubiashii	GCA_000772105.1	Complete Genome	100	0.76	11/5/2014	11
d__Bacteria;p__Proteobacteria;c__Gammaproteobacteria;o__Enterobacterales;f__Vibrionaceae;g__Vibrio;s__Vibrio vulnificus	d__Bacteria;p__Proteobacteria;c__Gammaproteobacteria;o__Vibrionales;f__Vibrionaceae;g__Vibrio;s__Vibrio vulnificus	GCA_002863725.1	Complete Genome	100	0.37	1/5/2018	11
d__Bacteria;p__Verrucomicrobiota;c__Lentisphaeria;o__Victivallales;f__Victivallaceae;g__Victivallis;s__Victivallis sp002998355	d__Bacteria;p__Lentisphaerae;c__Lentisphaeria;o__Victivallales;f__;g__;s__	GCA_002998355.1	Complete Genome	94.59	2.03	3/14/2018	11
d__Bacteria;p__Firmicutes;c__Bacilli;o__Bacillales;f__Amphibacillaceae;g__Virgibacillus;s__Virgibacillus dokdonensis	d__Bacteria;p__Firmicutes;c__Bacilli;o__Bacillales;f__Bacillaceae;g__Virgibacillus;s__Virgibacillus pantothenticus	GCA_002849835.1	Complete Genome	99.33	0.22	1/3/2018	11
d__Bacteria;p__Firmicutes;c__Bacilli;o__Bacillales;f__Amphibacillaceae;g__Virgibacillus;s__Virgibacillus halodenitrificans	d__Bacteria;p__Firmicutes;c__Bacilli;o__Bacillales;f__Bacillaceae;g__Virgibacillus;s__Virgibacillus halodenitrificans	GCA_001878675.1	Complete Genome	100	0	11/14/2016	11
d__Bacteria;p__Firmicutes;c__Bacilli;o__Bacillales;f__Amphibacillaceae;g__Virgibacillus;s__Virgibacillus pantothenticus	d__Bacteria;p__Firmicutes;c__Bacilli;o__Bacillales;f__Bacillaceae;g__Virgibacillus;s__	GCA_001895305.1	Complete Genome	100	0.67	12/9/2016	11
d__Bacteria;p__Firmicutes;c__Bacilli;o__Bacillales;f__Amphibacillaceae;g__Virgibacillus;s__Virgibacillus picturae	d__Bacteria;p__Firmicutes;c__Bacilli;o__Bacillales;f__Bacillaceae;g__Oceanobacillus;s__Oceanobacillus iheyensis	GCA_003019985.1	Complete Genome	100	0.78	3/27/2018	11
d__Bacteria;p__Firmicutes;c__Bacilli;o__Bacillales;f__Amphibacillaceae;g__Virgibacillus;s__Virgibacillus sp000725285	d__Bacteria;p__Firmicutes;c__Bacilli;o__Bacillales;f__Bacillaceae;g__Virgibacillus;s__	GCA_000725285.1	Complete Genome	100	0.22	7/14/2014	11
d__Bacteria;p__Firmicutes;c__Bacilli;o__Bacillales;f__Amphibacillaceae;g__Virgibacillus_F;s__Virgibacillus_F necropolis	d__Bacteria;p__Firmicutes;c__Bacilli;o__Bacillales;f__Bacillaceae;g__Virgibacillus;s__Virgibacillus necropolis	GCA_002224365.1	Complete Genome	99.33	0.22	7/24/2017	11
d__Bacteria;p__Firmicutes;c__Bacilli;o__Bacillales;f__Amphibacillaceae;g__Virgibacillus_F;s__Virgibacillus_F phasianinus	d__Bacteria;p__Firmicutes;c__Bacilli;o__Bacillales;f__Bacillaceae;g__Virgibacillus;s__Virgibacillus phasianinus	GCA_002216775.1	Complete Genome	99.33	0.56	7/12/2017	11
d__Bacteria;p__Proteobacteria;c__Gammaproteobacteria;o__Burkholderiales;f__Neisseriaceae;g__Vitreoscilla;s__Vitreoscilla stercoraria	d__Bacteria;p__Proteobacteria;c__Betaproteobacteria;o__Neisseriales;f__Neisseriaceae;g__Vitreoscilla;s__	GCA_002951955.1	Complete Genome	95.81	0	2/5/2018	11
d__Bacteria;p__Proteobacteria;c__Gammaproteobacteria;o__Burkholderiales;f__Burkholderiaceae;g__Vitreoscilla_A;s__Vitreoscilla_A filiformis	d__Bacteria;p__Proteobacteria;c__Betaproteobacteria;o__Neisseriales;f__Neisseriaceae;g__Vitreoscilla;s__Vitreoscilla filiformis	GCA_002222655.1	Complete Genome	99.11	0.62	7/20/2017	11
d__Bacteria;p__Firmicutes_A;c__Clostridia;o__Lachnospirales;f__Vallitaleaceae;g__W11650;s__W11650 sp002999035	d__Bacteria;p__Firmicutes;c__Clostridia;o__Clostridiales;f__Lachnospiraceae;g__;s__	GCA_002999035.1	Complete Genome	90.49	2.57	3/14/2018	11
d__Bacteria;p__Cyanobacteria;c__Cyanobacteriia;o__Synechococcales;f__Cyanobiaceae;g__WH-5701;s__WH-5701 sp001885215	d__Bacteria;p__Cyanobacteria;c__;o__Synechococcales;f__Synechococcaceae;g__Synechococcus;s__	GCA_001885215.1	Complete Genome	99.73	0	11/22/2016	11
d__Bacteria;p__Verrucomicrobiota_A;c__Chlamydiia;o__Parachlamydiales;f__Waddliaceae;g__Waddlia;s__Waddlia chondrophila	d__Bacteria;p__Chlamydiae;c__Chlamydiia;o__Parachlamydiales;f__Waddliaceae;g__Waddlia;s__Waddlia chondrophila	GCA_000092785.1	Complete Genome	97.47	0	6/3/2010	11
d__Bacteria;p__Bacteroidota;c__Bacteroidia;o__Flavobacteriales;f__Weeksellaceae;g__Weeksella;s__Weeksella virosa	d__Bacteria;p__Bacteroidetes;c__Flavobacteriia;o__Flavobacteriales;f__Flavobacteriaceae;g__Weeksella;s__Weeksella virosa	GCA_000189415.1	Complete Genome	100	0	2/15/2011	11
d__Bacteria;p__Firmicutes;c__Bacilli;o__Lactobacillales;f__Lactobacillaceae;g__Weissella;s__Weissella ceti	d__Bacteria;p__Firmicutes;c__Bacilli;o__Lactobacillales;f__Leuconostocaceae;g__Weissella;s__Weissella ceti	GCA_000750535.1	Complete Genome	97.68	0	9/9/2014	11
d__Bacteria;p__Firmicutes;c__Bacilli;o__Lactobacillales;f__Lactobacillaceae;g__Weissella;s__Weissella cibaria	d__Bacteria;p__Firmicutes;c__Bacilli;o__Lactobacillales;f__Leuconostocaceae;g__Weissella;s__Weissella cibaria	GCA_003010455.1	Complete Genome	98.77	0.82	3/19/2018	11
d__Bacteria;p__Firmicutes;c__Bacilli;o__Lactobacillales;f__Lactobacillaceae;g__Weissella;s__Weissella jogaejeotgali	d__Bacteria;p__Firmicutes;c__Bacilli;o__Lactobacillales;f__Leuconostocaceae;g__Weissella;s__Weissella jogaejeotgali	GCA_001932615.1	Complete Genome	99.23	0.77	1/4/2017	11
d__Bacteria;p__Firmicutes;c__Bacilli;o__Lactobacillales;f__Lactobacillaceae;g__Weissella;s__Weissella koreensis	d__Bacteria;p__Firmicutes;c__Bacilli;o__Lactobacillales;f__Leuconostocaceae;g__Weissella;s__Weissella koreensis	GCA_000219805.1	Complete Genome	96.99	0	6/30/2011	11
d__Bacteria;p__Firmicutes;c__Bacilli;o__Lactobacillales;f__Lactobacillaceae;g__Weissella;s__Weissella paramesenteroides	d__Bacteria;p__Firmicutes;c__Bacilli;o__Lactobacillales;f__Leuconostocaceae;g__Weissella;s__Weissella paramesenteroides	GCA_002386265.1	Complete Genome	99.39	0.06	9/28/2017	11
d__Bacteria;p__Bacteroidota;c__Bacteroidia;o__Flavobacteriales;f__Flavobacteriaceae;g__Wenyingzhuangia;s__Wenyingzhuangia fucanilytica	d__Bacteria;p__Bacteroidetes;c__Flavobacteriia;o__Flavobacteriales;f__Flavobacteriaceae;g__Wenyingzhuangia;s__Wenyingzhuangia fucanilytica	GCA_001697185.1	Complete Genome	96.85	0.67	8/2/2016	11
d__Bacteria;p__Proteobacteria;c__Gammaproteobacteria;o__Xanthomonadales;f__Wenzhouxiangellaceae;g__Wenzhouxiangella;s__Wenzhouxiangella marina	d__Bacteria;p__Proteobacteria;c__Gammaproteobacteria;o__Chromatiales;f__Wenzhouxiangellaceae;g__Wenzhouxiangella;s__Wenzhouxiangella marina	GCA_001187785.1	Complete Genome	99.64	1.14	7/28/2015	11
d__Bacteria;p__Proteobacteria;c__Gammaproteobacteria;o__Enterobacterales;f__Enterobacteriaceae;g__Wigglesworthia;s__Wigglesworthia glossinidia_A	d__Bacteria;p__Proteobacteria;c__Gammaproteobacteria;o__Enterobacterales;f__Erwiniaceae;g__Wigglesworthia;s__Wigglesworthia glossinidia	GCA_000008885.1	Complete Genome	100	0	5/11/2004	11
d__Bacteria;p__Proteobacteria;c__Gammaproteobacteria;o__Enterobacterales;f__Enterobacteriaceae;g__Wigglesworthia;s__Wigglesworthia glossinidia_B	d__Bacteria;p__Proteobacteria;c__Gammaproteobacteria;o__Enterobacterales;f__Erwiniaceae;g__Wigglesworthia;s__Wigglesworthia glossinidia	GCA_000247565.1	Complete Genome	97.5	0	2/10/2012	11
d__Bacteria;p__Firmicutes;c__Bacilli;o__Mycoplasmatales;f__Mycoplasmataceae;g__Williamsoniiplasma;s__Williamsoniiplasma freundtii	d__Bacteria;p__Tenericutes;c__Mollicutes;o__Entomoplasmatales;f__Entomoplasmataceae;g__Entomoplasma;s__Entomoplasma freundtii	GCA_002804205.1	Complete Genome	99.24	3.03	12/4/2017	4
d__Bacteria;p__Firmicutes;c__Bacilli;o__Mycoplasmatales;f__Mycoplasmataceae;g__Williamsoniiplasma;s__Williamsoniiplasma luminosum	d__Bacteria;p__Tenericutes;c__Mollicutes;o__Entomoplasmatales;f__Entomoplasmataceae;g__Entomoplasma;s__Entomoplasma luminosum	GCA_003013295.1	Complete Genome	99.62	0.38	3/21/2018	4
d__Bacteria;p__Firmicutes;c__Bacilli;o__Mycoplasmatales;f__Mycoplasmataceae;g__Williamsoniiplasma;s__Williamsoniiplasma somnilux	d__Bacteria;p__Tenericutes;c__Mollicutes;o__Entomoplasmatales;f__Entomoplasmataceae;g__Entomoplasma;s__Entomoplasma somnilux	GCA_002804005.1	Complete Genome	99.62	0	12/4/2017	4
d__Bacteria;p__Bacteroidota;c__Bacteroidia;o__Flavobacteriales;f__Flavobacteriaceae;g__Winogradskyella;s__Winogradskyella sp000828715	d__Bacteria;p__Bacteroidetes;c__Flavobacteriia;o__Flavobacteriales;f__Flavobacteriaceae;g__Winogradskyella;s__	GCA_000828715.1	Complete Genome	99.67	0.54	5/7/2014	11
d__Bacteria;p__Bacteroidota;c__Bacteroidia;o__Flavobacteriales;f__Flavobacteriaceae;g__Winogradskyella;s__Winogradskyella sp001971725	d__Bacteria;p__Bacteroidetes;c__Flavobacteriia;o__Flavobacteriales;f__Flavobacteriaceae;g__Winogradskyella;s__	GCA_001971725.1	Complete Genome	99.34	0.17	1/26/2017	11
d__Bacteria;p__Proteobacteria;c__Gammaproteobacteria;o__Woeseiales;f__Woeseiaceae;g__Woeseia;s__Woeseia oceani	d__Bacteria;p__Proteobacteria;c__Gammaproteobacteria;o__Chromatiales;f__Woeseiaceae;g__Woeseia;s__Woeseia oceani	GCA_001677435.1	Complete Genome	90.99	2.28	6/30/2016	11
d__Bacteria;p__Proteobacteria;c__Alphaproteobacteria;o__Rickettsiales;f__Anaplasmataceae;g__Wolbachia;s__Wolbachia sp000008025	d__Bacteria;p__Proteobacteria;c__Alphaproteobacteria;o__Rickettsiales;f__Anaplasmataceae;g__Wolbachia;s__	GCA_000953315.1	Complete Genome	99.79	0	10/15/2014	11
d__Bacteria;p__Proteobacteria;c__Alphaproteobacteria;o__Rickettsiales;f__Anaplasmataceae;g__Wolbachia;s__Wolbachia sp000008385	d__Bacteria;p__Proteobacteria;c__Alphaproteobacteria;o__Rickettsiales;f__Anaplasmataceae;g__Wolbachia;s__	GCA_000008385.1	Complete Genome	99.15	0	2/2/2005	11
d__Bacteria;p__Proteobacteria;c__Alphaproteobacteria;o__Rickettsiales;f__Anaplasmataceae;g__Wolbachia;s__Wolbachia sp000306885	d__Bacteria;p__Proteobacteria;c__Alphaproteobacteria;o__Rickettsiales;f__Anaplasmataceae;g__Wolbachia;s__	GCA_000530755.1	Complete Genome	94.34	0	1/24/2014	11
d__Bacteria;p__Proteobacteria;c__Alphaproteobacteria;o__Rickettsiales;f__Anaplasmataceae;g__Wolbachia;s__Wolbachia sp000376585	d__Bacteria;p__Proteobacteria;c__Alphaproteobacteria;o__Rickettsiales;f__Anaplasmataceae;g__Wolbachia;s__	GCA_000376585.1	Complete Genome	100	0.43	4/22/2013	11
d__Bacteria;p__Proteobacteria;c__Alphaproteobacteria;o__Rickettsiales;f__Anaplasmataceae;g__Wolbachia;s__Wolbachia sp000829315	d__Bacteria;p__Proteobacteria;c__Alphaproteobacteria;o__Rickettsiales;f__Anaplasmataceae;g__Wolbachia;s__	GCA_000829315.1	Complete Genome	100	0.43	6/10/2014	11
d__Bacteria;p__Proteobacteria;c__Alphaproteobacteria;o__Rickettsiales;f__Anaplasmataceae;g__Wolbachia;s__Wolbachia sp001931755	d__Bacteria;p__Proteobacteria;c__Alphaproteobacteria;o__Rickettsiales;f__Anaplasmataceae;g__Wolbachia;s__	GCA_001931755.2	Complete Genome	99.36	1.82	6/25/2018	11
d__Bacteria;p__Campylobacterota;c__Campylobacteria;o__Campylobacterales;f__Helicobacteraceae;g__Wolinella;s__Wolinella succinogenes	d__Bacteria;p__Proteobacteria;c__Epsilonproteobacteria;o__Campylobacterales;f__Helicobacteraceae;g__Wolinella;s__Wolinella succinogenes	GCA_000196135.1	Complete Genome	99.41	0.42	9/8/2003	11
d__Bacteria;p__Firmicutes;c__Bacilli;o__Bacillales;f__Amphibacillaceae;g__X-1125;s__X-1125 sp003268595	d__Bacteria;p__Firmicutes;c__Bacilli;o__Bacillales;f__Bacillaceae;g__Paraliobacillus;s__	GCA_003268595.1	Complete Genome	99.34	0.77	6/27/2018	none
d__Bacteria;p__Proteobacteria;c__Alphaproteobacteria;o__Rhizobiales;f__Xanthobacteraceae;g__Xanthobacter;s__Xanthobacter autotrophicus	d__Bacteria;p__Proteobacteria;c__Alphaproteobacteria;o__Rhizobiales;f__Xanthobacteraceae;g__Xanthobacter;s__Xanthobacter autotrophicus	GCA_000017645.1	Complete Genome	100	0.32	7/30/2007	11
d__Bacteria;p__Proteobacteria;c__Gammaproteobacteria;o__Xanthomonadales;f__Xanthomonadaceae;g__Xanthomonas;s__Xanthomonas arboricola	d__Bacteria;p__Proteobacteria;c__Gammaproteobacteria;o__Xanthomonadales;f__Xanthomonadaceae;g__Xanthomonas;s__Xanthomonas campestris	GCA_000972745.1	Complete Genome	99.91	0.85	4/16/2015	11
d__Bacteria;p__Proteobacteria;c__Gammaproteobacteria;o__Xanthomonadales;f__Xanthomonadaceae;g__Xanthomonas;s__Xanthomonas campestris	d__Bacteria;p__Proteobacteria;c__Gammaproteobacteria;o__Xanthomonadales;f__Xanthomonadaceae;g__Xanthomonas;s__Xanthomonas campestris	GCA_001186465.1	Complete Genome	99.64	0.36	7/24/2015	11
d__Bacteria;p__Proteobacteria;c__Gammaproteobacteria;o__Xanthomonadales;f__Xanthomonadaceae;g__Xanthomonas;s__Xanthomonas citri	d__Bacteria;p__Proteobacteria;c__Gammaproteobacteria;o__Xanthomonadales;f__Xanthomonadaceae;g__Xanthomonas;s__Xanthomonas citri	GCA_000961215.1	Complete Genome	100	0	3/24/2015	11
d__Bacteria;p__Proteobacteria;c__Gammaproteobacteria;o__Xanthomonadales;f__Xanthomonadaceae;g__Xanthomonas;s__Xanthomonas cynarae	d__Bacteria;p__Proteobacteria;c__Gammaproteobacteria;o__Xanthomonadales;f__Xanthomonadaceae;g__Xanthomonas;s__Xanthomonas gardneri	GCA_001908775.1	Complete Genome	99.64	0.68	12/19/2016	11
d__Bacteria;p__Proteobacteria;c__Gammaproteobacteria;o__Xanthomonadales;f__Xanthomonadaceae;g__Xanthomonas;s__Xanthomonas fragariae	d__Bacteria;p__Proteobacteria;c__Gammaproteobacteria;o__Xanthomonadales;f__Xanthomonadaceae;g__Xanthomonas;s__Xanthomonas fragariae	GCA_900183985.1	Complete Genome	100	0	5/25/2017	11
d__Bacteria;p__Proteobacteria;c__Gammaproteobacteria;o__Xanthomonadales;f__Xanthomonadaceae;g__Xanthomonas;s__Xanthomonas oryzae	d__Bacteria;p__Proteobacteria;c__Gammaproteobacteria;o__Xanthomonadales;f__Xanthomonadaceae;g__Xanthomonas;s__Xanthomonas oryzae	GCA_001746655.1	Complete Genome	100	0	9/26/2016	11
d__Bacteria;p__Proteobacteria;c__Gammaproteobacteria;o__Xanthomonadales;f__Xanthomonadaceae;g__Xanthomonas;s__Xanthomonas perforans	d__Bacteria;p__Proteobacteria;c__Gammaproteobacteria;o__Xanthomonadales;f__Xanthomonadaceae;g__Xanthomonas;s__Xanthomonas euvesicatoria	GCA_000009165.1	Complete Genome	99.64	0	10/21/2005	11
d__Bacteria;p__Proteobacteria;c__Gammaproteobacteria;o__Xanthomonadales;f__Xanthomonadaceae;g__Xanthomonas;s__Xanthomonas phaseoli	d__Bacteria;p__Proteobacteria;c__Gammaproteobacteria;o__Xanthomonadales;f__Xanthomonadaceae;g__Xanthomonas;s__Xanthomonas phaseoli	GCA_002759155.1	Complete Genome	99.64	0.36	11/7/2017	11
d__Bacteria;p__Proteobacteria;c__Gammaproteobacteria;o__Xanthomonadales;f__Xanthomonadaceae;g__Xanthomonas;s__Xanthomonas vasicola	d__Bacteria;p__Proteobacteria;c__Gammaproteobacteria;o__Xanthomonadales;f__Xanthomonadaceae;g__Xanthomonas;s__Xanthomonas vasicola	GCA_003015715.1	Complete Genome	100	0	3/26/2018	11
d__Bacteria;p__Proteobacteria;c__Gammaproteobacteria;o__Xanthomonadales;f__Xanthomonadaceae;g__Xanthomonas;s__Xanthomonas vesicatoria	d__Bacteria;p__Proteobacteria;c__Gammaproteobacteria;o__Xanthomonadales;f__Xanthomonadaceae;g__Xanthomonas;s__Xanthomonas vesicatoria	GCA_001908725.1	Complete Genome	100	0.63	12/19/2016	11
d__Bacteria;p__Proteobacteria;c__Gammaproteobacteria;o__Xanthomonadales;f__Xanthomonadaceae;g__Xanthomonas_A;s__Xanthomonas_A albilineans	d__Bacteria;p__Proteobacteria;c__Gammaproteobacteria;o__Xanthomonadales;f__Xanthomonadaceae;g__Xanthomonas;s__Xanthomonas albilineans	GCA_000087965.1	Complete Genome	99.96	0.34	5/5/2010	11
d__Bacteria;p__Proteobacteria;c__Gammaproteobacteria;o__Xanthomonadales;f__Xanthomonadaceae;g__Xanthomonas_A;s__Xanthomonas_A sacchari_A	d__Bacteria;p__Proteobacteria;c__Gammaproteobacteria;o__Xanthomonadales;f__Xanthomonadaceae;g__Xanthomonas;s__Xanthomonas sacchari	GCA_000815185.1	Complete Genome	99.17	0.34	1/6/2015	11
d__Bacteria;p__Proteobacteria;c__Gammaproteobacteria;o__Xanthomonadales;f__Xanthomonadaceae;g__Xanthomonas_A;s__Xanthomonas_A translucens	d__Bacteria;p__Proteobacteria;c__Gammaproteobacteria;o__Xanthomonadales;f__Xanthomonadaceae;g__Xanthomonas;s__Xanthomonas translucens	GCA_003050685.1	Complete Genome	100	0	4/13/2018	11
d__Bacteria;p__Proteobacteria;c__Gammaproteobacteria;o__Enterobacterales;f__Enterobacteriaceae;g__Xenorhabdus;s__Xenorhabdus bovienii_A	d__Bacteria;p__Proteobacteria;c__Gammaproteobacteria;o__Enterobacterales;f__Morganellaceae;g__Xenorhabdus;s__Xenorhabdus bovienii	GCA_000973125.1	Complete Genome	100	0.72	2/6/2015	11
d__Bacteria;p__Proteobacteria;c__Gammaproteobacteria;o__Enterobacterales;f__Enterobacteriaceae;g__Xenorhabdus;s__Xenorhabdus bovienii_C	d__Bacteria;p__Proteobacteria;c__Gammaproteobacteria;o__Enterobacterales;f__Morganellaceae;g__Xenorhabdus;s__Xenorhabdus bovienii	GCA_000027225.1	Complete Genome	100	0.18	2/18/2010	11
d__Bacteria;p__Proteobacteria;c__Gammaproteobacteria;o__Enterobacterales;f__Enterobacteriaceae;g__Xenorhabdus;s__Xenorhabdus doucetiae	d__Bacteria;p__Proteobacteria;c__Gammaproteobacteria;o__Enterobacterales;f__Morganellaceae;g__Xenorhabdus;s__Xenorhabdus doucetiae	GCA_000968195.1	Complete Genome	100	0.54	6/30/2014	11
d__Bacteria;p__Proteobacteria;c__Gammaproteobacteria;o__Enterobacterales;f__Enterobacteriaceae;g__Xenorhabdus;s__Xenorhabdus hominickii	d__Bacteria;p__Proteobacteria;c__Gammaproteobacteria;o__Enterobacterales;f__Morganellaceae;g__Xenorhabdus;s__Xenorhabdus hominickii	GCA_001721185.1	Complete Genome	100	0.54	9/7/2016	11
d__Bacteria;p__Proteobacteria;c__Gammaproteobacteria;o__Enterobacterales;f__Enterobacteriaceae;g__Xenorhabdus;s__Xenorhabdus nematophila	d__Bacteria;p__Proteobacteria;c__Gammaproteobacteria;o__Enterobacterales;f__Morganellaceae;g__Xenorhabdus;s__Xenorhabdus nematophila	GCA_000953355.1	Complete Genome	100	0	12/15/2014	11
d__Bacteria;p__Proteobacteria;c__Gammaproteobacteria;o__Enterobacterales;f__Enterobacteriaceae;g__Xenorhabdus;s__Xenorhabdus poinarii	d__Bacteria;p__Proteobacteria;c__Gammaproteobacteria;o__Enterobacterales;f__Morganellaceae;g__Xenorhabdus;s__Xenorhabdus poinarii	GCA_000968175.1	Complete Genome	100	0	6/30/2014	11
d__Bacteria;p__Actinobacteriota;c__Actinobacteria;o__Actinomycetales;f__Cellulomonadaceae;g__Xylanimonas;s__Xylanimonas cellulosilytica	d__Bacteria;p__Actinobacteria;c__Actinobacteria;o__Micrococcales;f__Promicromonosporaceae;g__Xylanimonas;s__Xylanimonas cellulosilytica	GCA_000024965.1	Complete Genome	100	0	11/20/2009	11
d__Bacteria;p__Proteobacteria;c__Gammaproteobacteria;o__Xanthomonadales;f__Xanthomonadaceae;g__Xylella;s__Xylella fastidiosa	d__Bacteria;p__Proteobacteria;c__Gammaproteobacteria;o__Xanthomonadales;f__Xanthomonadaceae;g__Xylella;s__Xylella fastidiosa	GCA_002117875.1	Complete Genome	99.59	0	5/4/2017	11
d__Bacteria;p__Proteobacteria;c__Gammaproteobacteria;o__Enterobacterales;f__Enterobacteriaceae;g__Yersinia;s__Yersinia aldovae	d__Bacteria;p__Proteobacteria;c__Gammaproteobacteria;o__Enterobacterales;f__Yersiniaceae;g__Yersinia;s__Yersinia aldovae	GCA_000834395.1	Complete Genome	100	0	2/9/2015	11
d__Bacteria;p__Proteobacteria;c__Gammaproteobacteria;o__Enterobacterales;f__Enterobacteriaceae;g__Yersinia;s__Yersinia enterocolitica	d__Bacteria;p__Proteobacteria;c__Gammaproteobacteria;o__Enterobacterales;f__Yersiniaceae;g__Yersinia;s__Yersinia enterocolitica	GCA_001708575.1	Complete Genome	99.97	0.05	8/23/2016	11
d__Bacteria;p__Proteobacteria;c__Gammaproteobacteria;o__Enterobacterales;f__Enterobacteriaceae;g__Yersinia;s__Yersinia enterocolitica_G	d__Bacteria;p__Proteobacteria;c__Gammaproteobacteria;o__Enterobacterales;f__Yersiniaceae;g__Yersinia;s__Yersinia enterocolitica	GCA_000597945.2	Complete Genome	99.84	0	11/21/2017	11
d__Bacteria;p__Proteobacteria;c__Gammaproteobacteria;o__Enterobacterales;f__Enterobacteriaceae;g__Yersinia;s__Yersinia frederiksenii	d__Bacteria;p__Proteobacteria;c__Gammaproteobacteria;o__Enterobacterales;f__Yersiniaceae;g__Yersinia;s__Yersinia frederiksenii	GCA_002591195.1	Complete Genome	99.95	0.33	10/18/2017	11
d__Bacteria;p__Proteobacteria;c__Gammaproteobacteria;o__Enterobacterales;f__Enterobacteriaceae;g__Yersinia;s__Yersinia intermedia	d__Bacteria;p__Proteobacteria;c__Gammaproteobacteria;o__Enterobacterales;f__Yersiniaceae;g__Yersinia;s__	GCA_002073315.2	Complete Genome	99.87	0.08	2/28/2018	11
d__Bacteria;p__Proteobacteria;c__Gammaproteobacteria;o__Enterobacterales;f__Enterobacteriaceae;g__Yersinia;s__Yersinia kristensenii_B	d__Bacteria;p__Proteobacteria;c__Gammaproteobacteria;o__Enterobacterales;f__Yersiniaceae;g__Yersinia;s__Yersinia kristensenii	GCA_000834865.1	Complete Genome	99.95	0.07	2/9/2015	11
d__Bacteria;p__Proteobacteria;c__Gammaproteobacteria;o__Enterobacterales;f__Enterobacteriaceae;g__Yersinia;s__Yersinia massiliensis	d__Bacteria;p__Proteobacteria;c__Gammaproteobacteria;o__Enterobacterales;f__Yersiniaceae;g__Yersinia;s__Yersinia massiliensis	GCA_003048255.1	Complete Genome	99.84	0.17	4/11/2018	11
d__Bacteria;p__Proteobacteria;c__Gammaproteobacteria;o__Enterobacterales;f__Enterobacteriaceae;g__Yersinia;s__Yersinia pestis	d__Bacteria;p__Proteobacteria;c__Gammaproteobacteria;o__Enterobacterales;f__Yersiniaceae;g__Yersinia;s__Yersinia pestis	GCA_000007885.1	Complete Genome	99.82	0.03	3/15/2004	11
d__Bacteria;p__Proteobacteria;c__Gammaproteobacteria;o__Enterobacterales;f__Enterobacteriaceae;g__Yersinia;s__Yersinia rohdei	d__Bacteria;p__Proteobacteria;c__Gammaproteobacteria;o__Enterobacterales;f__Yersiniaceae;g__Yersinia;s__Yersinia rohdei	GCA_000834455.1	Complete Genome	99.76	0.16	2/9/2015	11
d__Bacteria;p__Proteobacteria;c__Gammaproteobacteria;o__Enterobacterales;f__Enterobacteriaceae;g__Yersinia;s__Yersinia ruckeri	d__Bacteria;p__Proteobacteria;c__Gammaproteobacteria;o__Enterobacterales;f__Yersiniaceae;g__Yersinia;s__Yersinia ruckeri	GCA_000964565.1	Complete Genome	99.55	0.07	3/27/2015	11
d__Bacteria;p__Proteobacteria;c__Gammaproteobacteria;o__Enterobacterales;f__Enterobacteriaceae;g__Yersinia;s__Yersinia similis	d__Bacteria;p__Proteobacteria;c__Gammaproteobacteria;o__Enterobacterales;f__Yersiniaceae;g__Yersinia;s__Yersinia similis	GCA_000582515.1	Complete Genome	99.92	0.87	2/26/2014	11
d__Bacteria;p__Proteobacteria;c__Alphaproteobacteria;o__Rhodobacterales;f__Rhodobacteraceae;g__Yoonia;s__Yoonia vestfoldensis_B	d__Bacteria;p__Proteobacteria;c__Alphaproteobacteria;o__Rhodobacterales;f__Rhodobacteraceae;g__Yoonia;s__Yoonia vestfoldensis	GCA_002158905.1	Complete Genome	99.39	0	5/30/2017	11
d__Bacteria;p__Proteobacteria;c__Alphaproteobacteria;o__Rhizobiales;f__Xanthobacteraceae;g__Z2-YC6860;s__Z2-YC6860 sp001579845	d__Bacteria;p__Proteobacteria;c__Alphaproteobacteria;o__Rhizobiales;f__Hyphomicrobiaceae;g__Rhodoplanes;s__	GCA_001579845.1	Complete Genome	98.73	1.79	3/3/2016	11
d__Bacteria;p__Proteobacteria;c__Gammaproteobacteria;o__Pseudomonadales;f__Spongiibacteraceae;g__Zhongshania;s__Zhongshania aliphaticivorans	d__Bacteria;p__Proteobacteria;c__Gammaproteobacteria;o__Cellvibrionales;f__Spongiibacteraceae;g__Zhongshania;s__Zhongshania aliphaticivorans	GCA_001586255.1	Complete Genome	100	0.54	3/10/2016	11
d__Bacteria;p__Proteobacteria;c__Gammaproteobacteria;o__Enterobacterales;f__Aeromonadaceae;g__Zobellella;s__Zobellella denitrificans	d__Bacteria;p__Proteobacteria;c__Gammaproteobacteria;o__Aeromonadales;f__Aeromonadaceae;g__Zobellella;s__Zobellella denitrificans	GCA_002407485.1	Complete Genome	99.94	0.09	10/2/2017	11
d__Bacteria;p__Bacteroidota;c__Bacteroidia;o__Flavobacteriales;f__Flavobacteriaceae;g__Zobellia;s__Zobellia galactanivorans	d__Bacteria;p__Bacteroidetes;c__Flavobacteriia;o__Flavobacteriales;f__Flavobacteriaceae;g__Zobellia;s__Zobellia galactanivorans	GCA_000973105.1	Complete Genome	99.67	1.04	7/10/2011	11
d__Bacteria;p__Bacteroidota;c__Bacteroidia;o__Flavobacteriales;f__Flavobacteriaceae;g__Zunongwangia;s__Zunongwangia profunda	d__Bacteria;p__Bacteroidetes;c__Flavobacteriia;o__Flavobacteriales;f__Flavobacteriaceae;g__Zunongwangia;s__Zunongwangia profunda	GCA_000023465.1	Complete Genome	99.62	0.57	4/21/2010	11
d__Bacteria;p__Proteobacteria;c__Alphaproteobacteria;o__Sphingomonadales;f__Sphingomonadaceae;g__Zymomonas;s__Zymomonas mobilis	d__Bacteria;p__Proteobacteria;c__Alphaproteobacteria;o__Sphingomonadales;f__Sphingomonadaceae;g__Zymomonas;s__Zymomonas mobilis	GCA_003052045.1	Complete Genome	100	0	4/16/2018	11
d__Bacteria;p__Proteobacteria;c__Alphaproteobacteria;o__Sphingomonadales;f__Sphingomonadaceae;g__Zymomonas;s__Zymomonas pomaceae	d__Bacteria;p__Proteobacteria;c__Alphaproteobacteria;o__Sphingomonadales;f__Sphingomonadaceae;g__Zymomonas;s__Zymomonas mobilis	GCA_000218875.1	Complete Genome	100	0	6/17/2011	11
d__Archaea;p__Crenarchaeota;c__Thermoprotei;o__Sulfolobales;f__Sulfolobaceae;g__Acidianus;s__Acidianus brierleyi	d__Archaea;p__Crenarchaeota;c__Thermoprotei;o__Sulfolobales;f__Sulfolobaceae;g__Acidianus;s__Acidianus brierleyi	GCA_003201835.1	Complete Genome	99.4	1.19	6/7/2018	11
d__Archaea;p__Crenarchaeota;c__Thermoprotei;o__Sulfolobales;f__Sulfolobaceae;g__Acidianus;s__Acidianus hospitalis	d__Archaea;p__Crenarchaeota;c__Thermoprotei;o__Sulfolobales;f__Sulfolobaceae;g__Acidianus;s__Acidianus hospitalis	GCA_000213215.1	Complete Genome	99.4	0	5/12/2011	11
d__Archaea;p__Crenarchaeota;c__Thermoprotei;o__Sulfolobales;f__Sulfolobaceae;g__Acidianus;s__Acidianus manzaensis	d__Archaea;p__Crenarchaeota;c__Thermoprotei;o__Sulfolobales;f__Sulfolobaceae;g__Acidianus;s__Acidianus manzaensis	GCA_002116695.1	Complete Genome	100	0.6	5/1/2017	11
d__Archaea;p__Crenarchaeota;c__Thermoprotei;o__Sulfolobales;f__Sulfolobaceae;g__Acidianus;s__Acidianus sulfidivorans	d__Archaea;p__Crenarchaeota;c__Thermoprotei;o__Sulfolobales;f__Sulfolobaceae;g__Acidianus;s__Acidianus sulfidivorans	GCA_003201765.1	Complete Genome	99.11	0.6	6/7/2018	11
d__Archaea;p__Crenarchaeota;c__Thermoprotei;o__Desulfurococcales;f__Acidilobaceae;g__Acidilobus;s__Acidilobus saccharovorans	d__Archaea;p__Crenarchaeota;c__Thermoprotei;o__Acidilobales;f__Acidilobaceae;g__Acidilobus;s__Acidilobus saccharovorans	GCA_000144915.1	Complete Genome	99.37	0	8/6/2010	11
d__Archaea;p__Thermoplasmatota;c__Thermoplasmata;o__Acidiprofundales;f__Aciduliprofundaceae;g__Aciduliprofundum;s__Aciduliprofundum boonei	d__Archaea;p__Euryarchaeota;c__;o__;f__;g__Aciduliprofundum;s__Aciduliprofundum boonei	GCA_000025665.1	Complete Genome	100	0	2/24/2010	11
d__Archaea;p__Thermoplasmatota;c__Thermoplasmata;o__Acidiprofundales;f__Aciduliprofundaceae;g__Aciduliprofundum;s__Aciduliprofundum sp000327505	d__Archaea;p__Euryarchaeota;c__;o__;f__;g__Aciduliprofundum;s__	GCA_000327505.1	Complete Genome	100	0	12/21/2012	11
d__Archaea;p__Crenarchaeota;c__Thermoprotei;o__Desulfurococcales;f__Acidilobaceae;g__Aeropyrum;s__Aeropyrum camini	d__Archaea;p__Crenarchaeota;c__Thermoprotei;o__Desulfurococcales;f__Desulfurococcaceae;g__Aeropyrum;s__Aeropyrum camini	GCA_000591035.1	Complete Genome	97.15	0.63	9/27/2013	11
d__Archaea;p__Crenarchaeota;c__Thermoprotei;o__Desulfurococcales;f__Acidilobaceae;g__Aeropyrum;s__Aeropyrum pernix	d__Archaea;p__Crenarchaeota;c__Thermoprotei;o__Desulfurococcales;f__Desulfurococcaceae;g__Aeropyrum;s__Aeropyrum pernix	GCA_000011125.1	Complete Genome	97.78	0.95	10/11/2006	11
d__Archaea;p__Halobacterota;c__Archaeoglobi;o__Archaeoglobales;f__Archaeoglobaceae;g__Archaeoglobus;s__Archaeoglobus fulgidus	d__Archaea;p__Euryarchaeota;c__Archaeoglobi;o__Archaeoglobales;f__Archaeoglobaceae;g__Archaeoglobus;s__Archaeoglobus fulgidus	GCA_000008665.1	Complete Genome	100	0	12/22/1999	11
d__Archaea;p__Halobacterota;c__Archaeoglobi;o__Archaeoglobales;f__Archaeoglobaceae;g__Archaeoglobus_A;s__Archaeoglobus_A sulfaticallidus	d__Archaea;p__Euryarchaeota;c__Archaeoglobi;o__Archaeoglobales;f__Archaeoglobaceae;g__Archaeoglobus;s__Archaeoglobus sulfaticallidus	GCA_000385565.1	Complete Genome	100	0	4/30/2013	11
d__Archaea;p__Halobacterota;c__Archaeoglobi;o__Archaeoglobales;f__Archaeoglobaceae;g__Archaeoglobus_B;s__Archaeoglobus_B profundus	d__Archaea;p__Euryarchaeota;c__Archaeoglobi;o__Archaeoglobales;f__Archaeoglobaceae;g__Archaeoglobus;s__Archaeoglobus profundus	GCA_000025285.1	Complete Genome	99.84	0	1/19/2010	11
d__Archaea;p__Halobacterota;c__Archaeoglobi;o__Archaeoglobales;f__Archaeoglobaceae;g__Archaeoglobus_C;s__Archaeoglobus_C veneficus	d__Archaea;p__Euryarchaeota;c__Archaeoglobi;o__Archaeoglobales;f__Archaeoglobaceae;g__Archaeoglobus;s__Archaeoglobus veneficus	GCA_000194625.1	Complete Genome	99.35	0	3/31/2011	11
d__Archaea;p__Halobacterota;c__Halobacteria;o__Halobacteriales;f__Natrialbaceae;g__B1-Br10-E2g2;s__B1-Br10-E2g2 sp002156705	d__Archaea;p__Euryarchaeota;c__Halobacteria;o__Natrialbales;f__Natrialbaceae;g__;s__	GCA_002156705.1	Complete Genome	99.53	0.4	5/23/2017	11
d__Archaea;p__Crenarchaeota;c__Nitrososphaeria;o__Caldiarchaeales;f__Caldiarchaeaceae;g__Caldiarchaeum;s__Caldiarchaeum subterraneum	d__Archaea;p__Thaumarchaeota;c__;o__;f__;g__Candidatus Caldiarchaeum;s__Candidatus Caldiarchaeum subterraneum	GCA_000270325.1	Complete Genome	98.06	0	8/15/2011	11
d__Archaea;p__Crenarchaeota;c__Thermoprotei;o__Desulfurococcales;f__Acidilobaceae;g__Caldisphaera;s__Caldisphaera lagunensis	d__Archaea;p__Crenarchaeota;c__Thermoprotei;o__Acidilobales;f__Caldisphaeraceae;g__Caldisphaera;s__Caldisphaera lagunensis	GCA_000317795.1	Complete Genome	98.73	0.63	12/10/2012	11
d__Archaea;p__Crenarchaeota;c__Thermoprotei;o__Thermoproteales;f__Thermocladiaceae;g__Caldivirga;s__Caldivirga maquilingensis	d__Archaea;p__Crenarchaeota;c__Thermoprotei;o__Thermoproteales;f__Thermoproteaceae;g__Caldivirga;s__Caldivirga maquilingensis	GCA_000018305.1	Complete Genome	99.26	0	10/5/2007	11
d__Archaea;p__Thermoplasmatota;c__Thermoplasmata;o__Thermoplasmatales;f__Thermoplasmataceae;g__Cuniculiplasma;s__Cuniculiplasma divulgatum	d__Archaea;p__Euryarchaeota;c__Thermoplasmata;o__Thermoplasmatales;f__Cuniculiplasmataceae;g__Cuniculiplasma;s__Cuniculiplasma divulgatum	GCA_900083515.1	Complete Genome	96.33	0	12/13/2016	11
d__Archaea;p__Crenarchaeota;c__Thermoprotei;o__Desulfurococcales;f__Desulfurococcaceae;g__Desulfurococcus;s__Desulfurococcus amylolyticus	d__Archaea;p__Crenarchaeota;c__Thermoprotei;o__Desulfurococcales;f__Desulfurococcaceae;g__Desulfurococcus;s__Desulfurococcus amylolyticus	GCA_000231015.3	Complete Genome	100	0	6/7/2012	11
d__Archaea;p__Crenarchaeota;c__Thermoprotei;o__Desulfurococcales;f__Desulfurococcaceae;g__Desulfurococcus;s__Desulfurococcus mucosus	d__Archaea;p__Crenarchaeota;c__Thermoprotei;o__Desulfurococcales;f__Desulfurococcaceae;g__Desulfurococcus;s__Desulfurococcus mucosus	GCA_000186365.1	Complete Genome	100	0.63	1/20/2011	11
d__Archaea;p__Halobacterota;c__Archaeoglobi;o__Archaeoglobales;f__Archaeoglobaceae;g__Ferroglobus;s__Ferroglobus placidus	d__Archaea;p__Euryarchaeota;c__Archaeoglobi;o__Archaeoglobales;f__Archaeoglobaceae;g__Ferroglobus;s__Ferroglobus placidus	GCA_000025505.1	Complete Genome	100	0	2/16/2010	11
d__Archaea;p__Thermoplasmatota;c__Thermoplasmata;o__Thermoplasmatales;f__Thermoplasmataceae;g__Ferroplasma;s__Ferroplasma acidarmanus	d__Archaea;p__Euryarchaeota;c__Thermoplasmata;o__Thermoplasmatales;f__Ferroplasmaceae;g__Ferroplasma;s__Ferroplasma acidarmanus	GCA_000152265.2	Complete Genome	98.74	0.81	6/26/2013	11
d__Archaea;p__Thermoplasmatota;c__Thermoplasmata;o__Thermoplasmatales;f__Thermoplasmataceae;g__Ferroplasma;s__Ferroplasma acidiphilum	d__Archaea;p__Euryarchaeota;c__Thermoplasmata;o__Thermoplasmatales;f__Ferroplasmaceae;g__Ferroplasma;s__Ferroplasma acidiphilum	GCA_002078355.1	Complete Genome	98.47	0	4/4/2017	11
d__Archaea;p__Crenarchaeota;c__Thermoprotei;o__Desulfurococcales;f__Fervidicoccaceae;g__Fervidicoccus;s__Fervidicoccus fontis	d__Archaea;p__Crenarchaeota;c__Thermoprotei;o__Fervidicoccales;f__Fervidicoccaceae;g__Fervidicoccus;s__Fervidicoccus fontis	GCA_000258425.1	Complete Genome	99.53	0.63	4/10/2012	11
d__Archaea;p__Iainarchaeota;c__Iainarchaeia;o__Iainarchaeales;f__GW2011-AR10;g__GW2011-AR10;s__GW2011-AR10 sp000830275	d__Archaea;p__;c__;o__;f__;g__;s__	GCA_000830275.1	Complete Genome	90.65	1.87	1/29/2015	11
d__Archaea;p__Halobacterota;c__Archaeoglobi;o__Archaeoglobales;f__Archaeoglobaceae;g__Geoglobus;s__Geoglobus acetivorans	d__Archaea;p__Euryarchaeota;c__Archaeoglobi;o__Archaeoglobales;f__Archaeoglobaceae;g__Geoglobus;s__Geoglobus acetivorans	GCA_000789255.1	Complete Genome	99.84	0	12/4/2014	11
d__Archaea;p__Halobacterota;c__Archaeoglobi;o__Archaeoglobales;f__Archaeoglobaceae;g__Geoglobus;s__Geoglobus ahangari	d__Archaea;p__Euryarchaeota;c__Archaeoglobi;o__Archaeoglobales;f__Archaeoglobaceae;g__Geoglobus;s__Geoglobus ahangari	GCA_001006045.1	Complete Genome	100	0	5/11/2015	11
d__Archaea;p__Halobacterota;c__Halobacteria;o__Halobacteriales;f__Haloarculaceae;g__HARCEL1;s__HARCEL1 sp003058365	d__Archaea;p__Euryarchaeota;c__Halobacteria;o__Halobacteriales;f__Haloarculaceae;g__;s__	GCA_003058365.1	Complete Genome	96.52	0.27	4/21/2018	11
d__Archaea;p__Halobacterota;c__Halobacteria;o__Halobacteriales;f__Halalkalicoccaceae;g__Halalkalicoccus;s__Halalkalicoccus jeotgali	d__Archaea;p__Euryarchaeota;c__Halobacteria;o__Halobacteriales;f__Halobacteriaceae;g__Halalkalicoccus;s__Halalkalicoccus jeotgali	GCA_000196895.1	Complete Genome	99.84	0	6/23/2010	11
d__Archaea;p__Halobacterota;c__Halobacteria;o__Halobacteriales;f__Halobacteriaceae;g__Halanaeroarchaeum;s__Halanaeroarchaeum sulfurireducens	d__Archaea;p__Euryarchaeota;c__Halobacteria;o__Halobacteriales;f__Halobacteriaceae;g__Halanaeroarchaeum;s__Halanaeroarchaeum sulfurireducens	GCA_001011115.1	Complete Genome	98.23	1.06	5/21/2015	11
d__Archaea;p__Halobacterota;c__Halobacteria;o__Halobacteriales;f__Haloarculaceae;g__Haloarcula;s__Haloarcula hispanica	d__Archaea;p__Euryarchaeota;c__Halobacteria;o__Halobacteriales;f__Haloarculaceae;g__Haloarcula;s__Haloarcula hispanica	GCA_000504565.2	Complete Genome	99.93	0.4	1/9/2014	11
d__Archaea;p__Halobacterota;c__Halobacteria;o__Halobacteriales;f__Haloarculaceae;g__Haloarcula;s__Haloarcula marismortui	d__Archaea;p__Euryarchaeota;c__Halobacteria;o__Halobacteriales;f__Haloarculaceae;g__Haloarcula;s__Haloarcula marismortui	GCA_000011085.1	Complete Genome	99.53	0	11/2/2004	11
d__Archaea;p__Halobacterota;c__Halobacteria;o__Halobacteriales;f__Haloarculaceae;g__Haloarcula;s__Haloarcula taiwanensis	d__Archaea;p__Euryarchaeota;c__Halobacteria;o__Halobacteriales;f__Haloarculaceae;g__Haloarcula;s__Haloarcula taiwanensis	GCA_002844335.1	Complete Genome	99.93	0	12/18/2017	11
d__Archaea;p__Halobacterota;c__Halobacteria;o__Halobacteriales;f__Halobacteriaceae;g__Halobacterium;s__Halobacterium hubeiense	d__Archaea;p__Euryarchaeota;c__Halobacteria;o__Halobacteriales;f__Halobacteriaceae;g__Halobacterium;s__Halobacterium hubeiense	GCA_001488575.1	Complete Genome	99.08	0	12/17/2015	11
d__Archaea;p__Halobacterota;c__Halobacteria;o__Halobacteriales;f__Halobacteriaceae;g__Halobacterium;s__Halobacterium salinarum	d__Archaea;p__Euryarchaeota;c__Halobacteria;o__Halobacteriales;f__Halobacteriaceae;g__Halobacterium;s__Halobacterium salinarum	GCA_000006805.1	Complete Genome	99.42	0	1/9/2001	11
d__Archaea;p__Halobacterota;c__Halobacteria;o__Halobacteriales;f__Halobacteriaceae;g__Halobacterium;s__Halobacterium sp000230955	d__Archaea;p__Euryarchaeota;c__Halobacteria;o__Halobacteriales;f__Halobacteriaceae;g__Halobacterium;s__	GCA_000230955.3	Complete Genome	98.65	0.43	1/13/2014	11
d__Archaea;p__Halobacterota;c__Halobacteria;o__Halobacteriales;f__Natrialbaceae;g__Halobiforma;s__Halobiforma lacisalsi	d__Archaea;p__Euryarchaeota;c__Halobacteria;o__Natrialbales;f__Natrialbaceae;g__Halobiforma;s__Halobiforma lacisalsi	GCA_000226975.3	Complete Genome	99.43	0	1/23/2017	11
d__Archaea;p__Halobacterota;c__Halobacteria;o__Halobacteriales;f__Halobacteriaceae;g__Halodesulfurarchaeum;s__Halodesulfurarchaeum formicicum	d__Archaea;p__Euryarchaeota;c__Halobacteria;o__Halobacteriales;f__Halobacteriaceae;g__Halodesulfurarchaeum;s__Halodesulfurarchaeum formicicum	GCA_001886955.1	Complete Genome	96.09	1.06	11/28/2016	11
d__Archaea;p__Halobacterota;c__Halobacteria;o__Halobacteriales;f__Haloferacaceae;g__Haloferax;s__Haloferax gibbonsii	d__Archaea;p__Euryarchaeota;c__Halobacteria;o__Haloferacales;f__Haloferacaceae;g__Haloferax;s__Haloferax gibbonsii	GCA_001190965.1	Complete Genome	99.44	0	8/3/2015	11
d__Archaea;p__Halobacterota;c__Halobacteria;o__Halobacteriales;f__Haloferacaceae;g__Haloferax;s__Haloferax mediterranei	d__Archaea;p__Euryarchaeota;c__Halobacteria;o__Haloferacales;f__Haloferacaceae;g__Haloferax;s__Haloferax mediterranei	GCA_000306765.2	Complete Genome	99.25	0	5/27/2014	11
d__Archaea;p__Halobacterota;c__Halobacteria;o__Halobacteriales;f__Haloferacaceae;g__Haloferax;s__Haloferax volcanii	d__Archaea;p__Euryarchaeota;c__Halobacteria;o__Haloferacales;f__Haloferacaceae;g__Haloferax;s__Haloferax volcanii	GCA_000025685.1	Complete Genome	99.57	0	3/23/2010	11
d__Archaea;p__Halobacterota;c__Halobacteria;o__Halobacteriales;f__Haloferacaceae;g__Halogeometricum;s__Halogeometricum borinquense	d__Archaea;p__Euryarchaeota;c__Halobacteria;o__Haloferacales;f__Haloferacaceae;g__Halogeometricum;s__Halogeometricum borinquense	GCA_000172995.2	Complete Genome	99.92	0.05	11/22/2010	11
d__Archaea;p__Halobacterota;c__Halobacteria;o__Halobacteriales;f__Haloferacaceae;g__Halohasta;s__Halohasta litchfieldiae	d__Archaea;p__Euryarchaeota;c__Halobacteria;o__Haloferacales;f__Halorubraceae;g__Halohasta;s__Halohasta litchfieldiae	GCA_002788215.1	Complete Genome	99.19	2.76	11/20/2017	11
d__Archaea;p__Halobacterota;c__Halobacteria;o__Halobacteriales;f__Haloferacaceae;g__Halolamina;s__Halolamina sp000224475	d__Archaea;p__Euryarchaeota;c__Halobacteria;o__Haloferacales;f__;g__;s__	GCA_000224475.1	Complete Genome	97.28	1.71	8/26/2011	11
d__Archaea;p__Halobacterota;c__Halobacteria;o__Halobacteriales;f__Haloarculaceae;g__Halomicrobium;s__Halomicrobium mukohataei	d__Archaea;p__Euryarchaeota;c__Halobacteria;o__Halobacteriales;f__Haloarculaceae;g__Halomicrobium;s__Halomicrobium mukohataei	GCA_000023965.1	Complete Genome	99.93	0	9/3/2009	11
d__Archaea;p__Halobacterota;c__Halobacteria;o__Halobacteriales;f__Haloferacaceae;g__Halopenitus;s__Halopenitus persicus_A	d__Archaea;p__Euryarchaeota;c__Halobacteria;o__Haloferacales;f__Halorubraceae;g__Halopenitus;s__Halopenitus persicus	GCA_002355635.1	Complete Genome	98.22	0.13	6/23/2016	11
d__Archaea;p__Halobacterota;c__Halobacteria;o__Halobacteriales;f__Natrialbaceae;g__Halopiger;s__Halopiger xanaduensis	d__Archaea;p__Euryarchaeota;c__Halobacteria;o__Natrialbales;f__Natrialbaceae;g__Halopiger;s__Halopiger xanaduensis	GCA_000217715.1	Complete Genome	99.57	0.38	6/9/2011	11
d__Archaea;p__Halobacterota;c__Halobacteria;o__Halobacteriales;f__Haloferacaceae;g__Haloquadratum;s__Haloquadratum walsbyi	d__Archaea;p__Euryarchaeota;c__Halobacteria;o__Haloferacales;f__Haloferacaceae;g__Haloquadratum;s__Haloquadratum walsbyi	GCA_000009185.1	Complete Genome	99.3	0	6/22/2006	11
d__Archaea;p__Halobacterota;c__Halobacteria;o__Halobacteriales;f__Haloarculaceae;g__Halorhabdus;s__Halorhabdus tiamatea	d__Archaea;p__Euryarchaeota;c__Halobacteria;o__Halobacteriales;f__Haloarculaceae;g__Halorhabdus;s__Halorhabdus tiamatea	GCA_000470655.1	Complete Genome	97.13	0.8	8/1/2013	11
d__Archaea;p__Halobacterota;c__Halobacteria;o__Halobacteriales;f__Haloarculaceae;g__Halorhabdus;s__Halorhabdus utahensis	d__Archaea;p__Euryarchaeota;c__Halobacteria;o__Halobacteriales;f__Haloarculaceae;g__Halorhabdus;s__Halorhabdus utahensis	GCA_000023945.1	Complete Genome	98.25	0.87	8/27/2009	11
d__Archaea;p__Halobacterota;c__Halobacteria;o__Halobacteriales;f__Haloarculaceae;g__Halorientalis;s__Halorientalis sp001989615	d__Archaea;p__Euryarchaeota;c__Halobacteria;o__Halobacteriales;f__Haloarculaceae;g__Halorientalis;s__	GCA_001989615.1	Complete Genome	99.5	1.7	2/7/2017	11
d__Archaea;p__Halobacterota;c__Halobacteria;o__Halobacteriales;f__Haloferacaceae;g__Halorubrum;s__Halorubrum lacusprofundi	d__Archaea;p__Euryarchaeota;c__Halobacteria;o__Haloferacales;f__Halorubraceae;g__Halorubrum;s__Halorubrum lacusprofundi	GCA_000022205.1	Complete Genome	99.76	0	2/4/2009	11
d__Archaea;p__Halobacterota;c__Halobacteria;o__Halobacteriales;f__Haloferacaceae;g__Halorubrum;s__Halorubrum trapanicum	d__Archaea;p__Euryarchaeota;c__Halobacteria;o__Haloferacales;f__Halorubraceae;g__Halorubrum;s__Halorubrum trapanicum	GCA_002355655.1	Complete Genome	99.38	0.51	7/1/2016	11
d__Archaea;p__Halobacterota;c__Halobacteria;o__Halobacteriales;f__Natrialbaceae;g__Halostagnicola;s__Halostagnicola larsenii	d__Archaea;p__Euryarchaeota;c__Halobacteria;o__Natrialbales;f__Natrialbaceae;g__Halostagnicola;s__Halostagnicola larsenii	GCA_000517625.1	Complete Genome	100	0	1/13/2014	11
d__Archaea;p__Halobacterota;c__Halobacteria;o__Halobacteriales;f__Natrialbaceae;g__Haloterrigena;s__Haloterrigena turkmenica	d__Archaea;p__Euryarchaeota;c__Halobacteria;o__Natrialbales;f__Natrialbaceae;g__Haloterrigena;s__Haloterrigena turkmenica	GCA_000025325.1	Complete Genome	99.49	0.95	1/19/2010	11
d__Archaea;p__Halobacterota;c__Halobacteria;o__Halobacteriales;f__Natrialbaceae;g__Halovivax;s__Halovivax ruber	d__Archaea;p__Euryarchaeota;c__Halobacteria;o__Natrialbales;f__Natrialbaceae;g__Halovivax;s__Halovivax ruber	GCA_000328525.1	Complete Genome	98.25	0.4	12/27/2012	11
d__Archaea;p__Crenarchaeota;c__Thermoprotei;o__Desulfurococcales;f__Pyrodictiaceae;g__Hyperthermus;s__Hyperthermus butylicus	d__Archaea;p__Crenarchaeota;c__Thermoprotei;o__Desulfurococcales;f__Pyrodictiaceae;g__Hyperthermus;s__Hyperthermus butylicus	GCA_000015145.1	Complete Genome	98.73	1.42	1/22/2007	11
d__Archaea;p__Crenarchaeota;c__Thermoprotei;o__Ignicoccales;f__Ignicoccaceae;g__Ignicoccus;s__Ignicoccus islandicus	d__Archaea;p__Crenarchaeota;c__Thermoprotei;o__Desulfurococcales;f__Desulfurococcaceae;g__Ignicoccus;s__Ignicoccus islandicus	GCA_001481685.1	Complete Genome	99.37	1.48	12/23/2015	11
d__Archaea;p__Crenarchaeota;c__Thermoprotei;o__Ignicoccales;f__Ignicoccaceae;g__Ignicoccus_A;s__Ignicoccus_A hospitalis	d__Archaea;p__Crenarchaeota;c__Thermoprotei;o__Desulfurococcales;f__Desulfurococcaceae;g__Ignicoccus;s__Ignicoccus hospitalis	GCA_000017945.1	Complete Genome	99.37	0.84	8/29/2007	11
d__Archaea;p__Crenarchaeota;c__Thermoprotei;o__Desulfurococcales;f__Ignisphaeraceae;g__Ignisphaera;s__Ignisphaera aggregans	d__Archaea;p__Crenarchaeota;c__Thermoprotei;o__Desulfurococcales;f__Desulfurococcaceae;g__Ignisphaera;s__Ignisphaera aggregans	GCA_000145985.1	Complete Genome	100	0	8/24/2010	11
d__Archaea;p__Crenarchaeota;c__Korarchaeia;o__Korarchaeales;f__Korarchaeaceae;g__Korarchaeum;s__Korarchaeum cryptofilum	d__Archaea;p__Candidatus Korarchaeota;c__;o__;f__;g__Candidatus Korarchaeum;s__Candidatus Korarchaeum cryptofilum	GCA_000019605.1	Complete Genome	93.39	2.8	3/18/2008	11
d__Archaea;p__Halobacterota;c__Methanosarcinia;o__Methanosarcinales;f__Methanosarcinaceae;g__MTP4;s__MTP4 sp000970045	d__Archaea;p__Euryarchaeota;c__Methanomicrobia;o__Methanosarcinales;f__Methanosarcinaceae;g__Methanosarcina;s__	GCA_000970045.1	Complete Genome	99.84	0	4/7/2015	11
d__Archaea;p__Crenarchaeota;c__Thermoprotei;o__Sulfolobales;f__Sulfolobaceae;g__Metallosphaera;s__Metallosphaera cuprina	d__Archaea;p__Crenarchaeota;c__Thermoprotei;o__Sulfolobales;f__Sulfolobaceae;g__Metallosphaera;s__Metallosphaera cuprina	GCA_000204925.1	Complete Genome	100	0.6	4/19/2011	11
d__Archaea;p__Crenarchaeota;c__Thermoprotei;o__Sulfolobales;f__Sulfolobaceae;g__Metallosphaera;s__Metallosphaera hakonensis	d__Archaea;p__Crenarchaeota;c__Thermoprotei;o__Sulfolobales;f__Sulfolobaceae;g__Metallosphaera;s__Metallosphaera hakonensis	GCA_003201675.1	Complete Genome	99.4	0	6/7/2018	11
d__Archaea;p__Crenarchaeota;c__Thermoprotei;o__Sulfolobales;f__Sulfolobaceae;g__Metallosphaera;s__Metallosphaera sedula	d__Archaea;p__Crenarchaeota;c__Thermoprotei;o__Sulfolobales;f__Sulfolobaceae;g__Metallosphaera;s__Metallosphaera sedula	GCA_000016605.1	Complete Genome	100	0	4/25/2007	11
d__Archaea;p__Euryarchaeota;c__Methanobacteria;o__Methanobacteriales;f__Methanobacteriaceae;g__Methanobacterium;s__Methanobacterium formicicum	d__Archaea;p__Euryarchaeota;c__Methanobacteria;o__Methanobacteriales;f__Methanobacteriaceae;g__Methanobacterium;s__Methanobacterium formicicum	GCA_001458655.1	Complete Genome	99.2	0	11/16/2015	11
d__Archaea;p__Euryarchaeota;c__Methanobacteria;o__Methanobacteriales;f__Methanobacteriaceae;g__Methanobacterium;s__Methanobacterium sp000499765	d__Archaea;p__Euryarchaeota;c__Methanobacteria;o__Methanobacteriales;f__Methanobacteriaceae;g__Methanobacterium;s__	GCA_000499765.1	Complete Genome	98.13	0	11/14/2013	11
d__Archaea;p__Euryarchaeota;c__Methanobacteria;o__Methanobacteriales;f__Methanobacteriaceae;g__Methanobacterium;s__Methanobacterium subterraneum	d__Archaea;p__Euryarchaeota;c__Methanobacteria;o__Methanobacteriales;f__Methanobacteriaceae;g__Methanobacterium;s__	GCA_002813675.1	Complete Genome	98.93	0	12/7/2017	11
d__Archaea;p__Euryarchaeota;c__Methanobacteria;o__Methanobacteriales;f__Methanobacteriaceae;g__Methanobacterium_B;s__Methanobacterium_B lacus	d__Archaea;p__Euryarchaeota;c__Methanobacteria;o__Methanobacteriales;f__Methanobacteriaceae;g__Methanobacterium;s__Methanobacterium lacus	GCA_000191585.1	Complete Genome	99.2	0	3/7/2011	11
d__Archaea;p__Euryarchaeota;c__Methanobacteria;o__Methanobacteriales;f__Methanobacteriaceae;g__Methanobacterium_C;s__Methanobacterium_C congolense	d__Archaea;p__Euryarchaeota;c__Methanobacteria;o__Methanobacteriales;f__Methanobacteriaceae;g__Methanobacterium;s__Methanobacterium congolense	GCA_900095295.1	Complete Genome	99.73	0	9/8/2016	11
d__Archaea;p__Euryarchaeota;c__Methanobacteria;o__Methanobacteriales;f__Methanobacteriaceae;g__Methanobacterium_C;s__Methanobacterium_C paludis	d__Archaea;p__Euryarchaeota;c__Methanobacteria;o__Methanobacteriales;f__Methanobacteriaceae;g__Methanobacterium;s__Methanobacterium paludis	GCA_000214725.1	Complete Genome	99.73	0.8	5/24/2011	11
d__Archaea;p__Euryarchaeota;c__Methanobacteria;o__Methanobacteriales;f__Methanobacteriaceae;g__Methanobrevibacter;s__Methanobrevibacter olleyae	d__Archaea;p__Euryarchaeota;c__Methanobacteria;o__Methanobacteriales;f__Methanobacteriaceae;g__Methanobrevibacter;s__Methanobrevibacter olleyae	GCA_001563245.1	Complete Genome	100	0.8	2/18/2016	11
d__Archaea;p__Euryarchaeota;c__Methanobacteria;o__Methanobacteriales;f__Methanobacteriaceae;g__Methanobrevibacter;s__Methanobrevibacter ruminantium	d__Archaea;p__Euryarchaeota;c__Methanobacteria;o__Methanobacteriales;f__Methanobacteriaceae;g__Methanobrevibacter;s__Methanobrevibacter ruminantium	GCA_000024185.1	Complete Genome	99.14	1.6	2/5/2010	11
d__Archaea;p__Euryarchaeota;c__Methanobacteria;o__Methanobacteriales;f__Methanobacteriaceae;g__Methanobrevibacter_A;s__Methanobrevibacter_A millerae	d__Archaea;p__Euryarchaeota;c__Methanobacteria;o__Methanobacteriales;f__Methanobacteriaceae;g__Methanobrevibacter;s__Methanobrevibacter millerae	GCA_001477655.1	Complete Genome	99.2	0.8	12/22/2015	11
d__Archaea;p__Euryarchaeota;c__Methanobacteria;o__Methanobacteriales;f__Methanobacteriaceae;g__Methanobrevibacter_A;s__Methanobrevibacter_A smithii	d__Archaea;p__Euryarchaeota;c__Methanobacteria;o__Methanobacteriales;f__Methanobacteriaceae;g__Methanobrevibacter;s__Methanobrevibacter smithii	GCA_000016525.1	Complete Genome	100	0	6/4/2007	11
d__Archaea;p__Euryarchaeota;c__Methanobacteria;o__Methanobacteriales;f__Methanobacteriaceae;g__Methanobrevibacter_A;s__Methanobrevibacter_A sp001548675	d__Archaea;p__Euryarchaeota;c__Methanobacteria;o__Methanobacteriales;f__Methanobacteriaceae;g__Methanobrevibacter;s__	GCA_001548675.1	Complete Genome	99.2	0	2/4/2016	11
d__Archaea;p__Euryarchaeota;c__Methanobacteria;o__Methanobacteriales;f__Methanobacteriaceae;g__Methanobrevibacter_B;s__Methanobrevibacter_B boviskoreani	d__Archaea;p__Euryarchaeota;c__Methanobacteria;o__Methanobacteriales;f__Methanobacteriaceae;g__Methanobrevibacter;s__	GCA_000404165.1	Complete Genome	100	0	6/3/2013	11
d__Archaea;p__Euryarchaeota;c__Methanococci;o__Methanococcales;f__Methanocaldococcaceae;g__Methanocaldococcus;s__Methanocaldococcus bathoardescens	d__Archaea;p__Euryarchaeota;c__Methanococci;o__Methanococcales;f__Methanocaldococcaceae;g__Methanocaldococcus;s__Methanocaldococcus bathoardescens	GCA_000739065.1	Complete Genome	99.52	0	8/12/2014	11
d__Archaea;p__Euryarchaeota;c__Methanococci;o__Methanococcales;f__Methanocaldococcaceae;g__Methanocaldococcus;s__Methanocaldococcus fervens	d__Archaea;p__Euryarchaeota;c__Methanococci;o__Methanococcales;f__Methanocaldococcaceae;g__Methanocaldococcus;s__Methanocaldococcus fervens	GCA_000023985.1	Complete Genome	99.52	0	8/28/2009	11
d__Archaea;p__Euryarchaeota;c__Methanococci;o__Methanococcales;f__Methanocaldococcaceae;g__Methanocaldococcus;s__Methanocaldococcus jannaschii	d__Archaea;p__Euryarchaeota;c__Methanococci;o__Methanococcales;f__Methanocaldococcaceae;g__Methanocaldococcus;s__Methanocaldococcus jannaschii	GCA_000091665.1	Complete Genome	99.52	0	12/22/1999	11
d__Archaea;p__Euryarchaeota;c__Methanococci;o__Methanococcales;f__Methanocaldococcaceae;g__Methanocaldococcus;s__Methanocaldococcus sp000025525	d__Archaea;p__Euryarchaeota;c__Methanococci;o__Methanococcales;f__Methanocaldococcaceae;g__Methanocaldococcus;s__	GCA_000025525.1	Complete Genome	99.52	0	2/17/2010	11
d__Archaea;p__Euryarchaeota;c__Methanococci;o__Methanococcales;f__Methanocaldococcaceae;g__Methanocaldococcus;s__Methanocaldococcus vulcanius	d__Archaea;p__Euryarchaeota;c__Methanococci;o__Methanococcales;f__Methanocaldococcaceae;g__Methanocaldococcus;s__Methanocaldococcus vulcanius	GCA_000024625.1	Complete Genome	99.52	0	10/15/2009	11
d__Archaea;p__Euryarchaeota;c__Methanococci;o__Methanococcales;f__Methanocaldococcaceae;g__Methanocaldococcus_A;s__Methanocaldococcus_A infernus	d__Archaea;p__Euryarchaeota;c__Methanococci;o__Methanococcales;f__Methanocaldococcaceae;g__Methanocaldococcus;s__Methanocaldococcus infernus	GCA_000092305.1	Complete Genome	99.05	0	4/30/2010	11
d__Archaea;p__Halobacterota;c__Methanocellia;o__Methanocellales;f__Methanocellaceae;g__Methanocella;s__Methanocella conradii	d__Archaea;p__Euryarchaeota;c__Methanomicrobia;o__Methanocellales;f__Methanocellaceae;g__Methanocella;s__Methanocella conradii	GCA_000251105.1	Complete Genome	100	0	3/7/2012	11
d__Archaea;p__Halobacterota;c__Methanocellia;o__Methanocellales;f__Methanocellaceae;g__Methanocella;s__Methanocella paludicola	d__Archaea;p__Euryarchaeota;c__Methanomicrobia;o__Methanocellales;f__Methanocellaceae;g__Methanocella;s__Methanocella paludicola	GCA_000011005.1	Complete Genome	100	0.65	12/25/2009	11
d__Archaea;p__Halobacterota;c__Methanocellia;o__Methanocellales;f__Methanocellaceae;g__Methanocella_A;s__Methanocella_A arvoryzae	d__Archaea;p__Euryarchaeota;c__Methanomicrobia;o__Methanocellales;f__Methanocellaceae;g__Methanocella;s__Methanocella arvoryzae	GCA_000063445.1	Complete Genome	100	0	10/12/2006	11
d__Archaea;p__Halobacterota;c__Methanosarcinia;o__Methanosarcinales;f__Methanosarcinaceae;g__Methanococcoides;s__Methanococcoides burtonii	d__Archaea;p__Euryarchaeota;c__Methanomicrobia;o__Methanosarcinales;f__Methanosarcinaceae;g__Methanococcoides;s__Methanococcoides burtonii	GCA_000013725.1	Complete Genome	99.35	0	4/10/2006	11
d__Archaea;p__Halobacterota;c__Methanosarcinia;o__Methanosarcinales;f__Methanosarcinaceae;g__Methanococcoides;s__Methanococcoides methylutens_A	d__Archaea;p__Euryarchaeota;c__Methanomicrobia;o__Methanosarcinales;f__Methanosarcinaceae;g__Methanococcoides;s__Methanococcoides methylutens	GCA_000970325.1	Complete Genome	100	0	4/7/2015	11
d__Archaea;p__Euryarchaeota;c__Methanococci;o__Methanococcales;f__Methanococcaceae;g__Methanococcus;s__Methanococcus maripaludis	d__Archaea;p__Euryarchaeota;c__Methanococci;o__Methanococcales;f__Methanococcaceae;g__Methanococcus;s__Methanococcus maripaludis	GCA_000220645.1	Complete Genome	99.5	0	7/14/2011	11
