## Supplemental Data 2 for "Balrog: A universal protein model for prokaryotic gene prediction" (part 2 of 2)

gtdb_taxonomy	ncbi_taxonomy	ncbi_genbank_assembly_accession	ncbi_assembly_level	checkm_completeness	checkm_contamination	ncbi_date	ncbi_translation_table
d__Archaea;p__Euryarchaeota;c__Methanococci;o__Methanococcales;f__Methanococcaceae;g__Methanococcus;s__Methanococcus maripaludis_A	d__Archaea;p__Euryarchaeota;c__Methanococci;o__Methanococcales;f__Methanococcaceae;g__Methanococcus;s__Methanococcus maripaludis	GCA_000017225.1	Complete Genome	99.5	0	6/29/2007	11
d__Archaea;p__Euryarchaeota;c__Methanococci;o__Methanococcales;f__Methanococcaceae;g__Methanococcus;s__Methanococcus maripaludis_C	d__Archaea;p__Euryarchaeota;c__Methanococci;o__Methanococcales;f__Methanococcaceae;g__Methanococcus;s__Methanococcus maripaludis	GCA_000018485.1	Complete Genome	99.98	0	11/13/2007	11
d__Archaea;p__Euryarchaeota;c__Methanococci;o__Methanococcales;f__Methanococcaceae;g__Methanococcus;s__Methanococcus maripaludis_D	d__Archaea;p__Euryarchaeota;c__Methanococci;o__Methanococcales;f__Methanococcaceae;g__Methanococcus;s__Methanococcus maripaludis	GCA_000016125.1	Complete Genome	99.52	0	3/15/2007	11
d__Archaea;p__Euryarchaeota;c__Methanococci;o__Methanococcales;f__Methanococcaceae;g__Methanococcus;s__Methanococcus vannielii	d__Archaea;p__Euryarchaeota;c__Methanococci;o__Methanococcales;f__Methanococcaceae;g__Methanococcus;s__Methanococcus vannielii	GCA_000017165.1	Complete Genome	99.5	0	6/29/2007	11
d__Archaea;p__Euryarchaeota;c__Methanococci;o__Methanococcales;f__Methanococcaceae;g__Methanococcus;s__Methanococcus voltae	d__Archaea;p__Euryarchaeota;c__Methanococci;o__Methanococcales;f__Methanococcaceae;g__Methanococcus;s__Methanococcus voltae	GCA_000006175.2	Complete Genome	99.05	0	6/3/2010	11
d__Archaea;p__Halobacterota;c__Methanomicrobia;o__Methanomicrobiales;f__Methanocorpusculaceae;g__Methanocorpusculum;s__Methanocorpusculum labreanum	d__Archaea;p__Euryarchaeota;c__Methanomicrobia;o__Methanomicrobiales;f__Methanocorpusculaceae;g__Methanocorpusculum;s__Methanocorpusculum labreanum	GCA_000015765.1	Complete Genome	99.54	0	2/1/2007	11
d__Archaea;p__Halobacterota;c__Methanomicrobia;o__Methanomicrobiales;f__Methanocullaceae;g__Methanoculleus;s__Methanoculleus bourgensis	d__Archaea;p__Euryarchaeota;c__Methanomicrobia;o__Methanomicrobiales;f__Methanomicrobiaceae;g__Methanoculleus;s__Methanoculleus bourgensis	GCA_900079125.1	Complete Genome	98.24	0.65	5/5/2016	11
d__Archaea;p__Halobacterota;c__Methanomicrobia;o__Methanomicrobiales;f__Methanocullaceae;g__Methanoculleus;s__Methanoculleus marisnigri	d__Archaea;p__Euryarchaeota;c__Methanomicrobia;o__Methanomicrobiales;f__Methanomicrobiaceae;g__Methanoculleus;s__Methanoculleus marisnigri	GCA_000015825.1	Complete Genome	99.35	1.31	2/16/2007	11
d__Archaea;p__Halobacterota;c__Methanosarcinia;o__Methanosarcinales;f__Methanosarcinaceae;g__Methanohalobium;s__Methanohalobium evestigatum	d__Archaea;p__Euryarchaeota;c__Methanomicrobia;o__Methanosarcinales;f__Methanosarcinaceae;g__Methanohalobium;s__Methanohalobium evestigatum	GCA_000196655.1	Complete Genome	100	1.96	6/15/2010	11
d__Archaea;p__Halobacterota;c__Methanosarcinia;o__Methanosarcinales;f__Methanosarcinaceae;g__Methanohalophilus;s__Methanohalophilus halophilus	d__Archaea;p__Euryarchaeota;c__Methanomicrobia;o__Methanosarcinales;f__Methanosarcinaceae;g__Methanohalophilus;s__Methanohalophilus halophilus	GCA_001889405.1	Complete Genome	99.51	0	12/6/2016	11
d__Archaea;p__Halobacterota;c__Methanosarcinia;o__Methanosarcinales;f__Methanosarcinaceae;g__Methanohalophilus;s__Methanohalophilus mahii	d__Archaea;p__Euryarchaeota;c__Methanomicrobia;o__Methanosarcinales;f__Methanosarcinaceae;g__Methanohalophilus;s__Methanohalophilus mahii	GCA_000025865.1	Complete Genome	99.35	0	3/31/2010	11
d__Archaea;p__Halobacterota;c__Methanomicrobia;o__Methanomicrobiales;f__Methanomicrobiaceae;g__Methanolacinia;s__Methanolacinia petrolearia	d__Archaea;p__Euryarchaeota;c__Methanomicrobia;o__Methanomicrobiales;f__Methanomicrobiaceae;g__Methanolacinia;s__Methanolacinia petrolearia	GCA_000147875.1	Complete Genome	99.67	1.31	9/17/2010	11
d__Archaea;p__Halobacterota;c__Methanosarcinia;o__Methanosarcinales;f__Methanosarcinaceae;g__Methanolobus;s__Methanolobus psychrophilus	d__Archaea;p__Euryarchaeota;c__Methanomicrobia;o__Methanosarcinales;f__Methanosarcinaceae;g__Methanolobus;s__Methanolobus psychrophilus	GCA_000306725.1	Complete Genome	99.84	0	10/18/2012	11
d__Archaea;p__Thermoplasmatota;c__Thermoplasmata;o__Methanomassiliicoccales;f__Methanomassiliicoccaceae;g__Methanomassiliicoccus_A;s__Methanomassiliicoccus_A intestinalis	d__Archaea;p__Euryarchaeota;c__Thermoplasmata;o__Methanomassiliicoccales;f__Methanomassiliicoccaceae;g__Methanomassiliicoccus;s__Candidatus Methanomassiliicoccus intestinalis	GCA_000404225.1	Complete Genome	98.79	0.81	6/3/2013	11
d__Archaea;p__Thermoplasmatota;c__Thermoplasmata;o__Methanomassiliicoccales;f__Methanomethylophilaceae;g__Methanomethylophilus;s__Methanomethylophilus alvus	d__Archaea;p__Euryarchaeota;c__Thermoplasmata;o__Methanomassiliicoccales;f__Methanomassiliicoccaceae;g__Candidatus Methanomethylophilus;s__Candidatus Methanomethylophilus alvus	GCA_000300255.2	Complete Genome	98.39	0.81	4/9/2013	11
d__Archaea;p__Thermoplasmatota;c__Thermoplasmata;o__Methanomassiliicoccales;f__Methanomethylophilaceae;g__Methanomethylophilus;s__Methanomethylophilus sp000350305	d__Archaea;p__Euryarchaeota;c__Thermoplasmata;o__Thermoplasmatales;f__;g__;s__	GCA_000350305.1	Complete Genome	97.98	0.81	4/2/2013	11
d__Archaea;p__Thermoplasmatota;c__Thermoplasmata;o__Methanomassiliicoccales;f__Methanomethylophilaceae;g__Methanomethylophilus;s__Methanomethylophilus sp001560915	d__Archaea;p__Euryarchaeota;c__Thermoplasmata;o__;f__;g__;s__	GCA_001560915.1	Complete Genome	97.18	1.61	2/12/2016	11
d__Archaea;p__Halobacterota;c__Methanosarcinia;o__Methanosarcinales;f__Methanosarcinaceae;g__Methanomethylovorans;s__Methanomethylovorans hollandica	d__Archaea;p__Euryarchaeota;c__Methanomicrobia;o__Methanosarcinales;f__Methanosarcinaceae;g__Methanomethylovorans;s__Methanomethylovorans hollandica	GCA_000328665.1	Complete Genome	99.84	0.33	12/28/2012	11
d__Archaea;p__Thermoplasmatota;c__Thermoplasmata;o__Methanomassiliicoccales;f__Methanomethylophilaceae;g__Methanoplasma;s__Methanoplasma termitum	d__Archaea;p__Euryarchaeota;c__Thermoplasmata;o__Methanomassiliicoccales;f__Methanomassiliicoccaceae;g__Candidatus Methanoplasma;s__Candidatus Methanoplasma termitum	GCA_000800805.1	Complete Genome	97.85	1.61	12/11/2014	11
d__Archaea;p__Euryarchaeota;c__Methanopyri;o__Methanopyrales;f__Methanopyraceae;g__Methanopyrus;s__Methanopyrus kandleri	d__Archaea;p__Euryarchaeota;c__Methanopyri;o__Methanopyrales;f__Methanopyraceae;g__Methanopyrus;s__Methanopyrus kandleri	GCA_000007185.1	Complete Genome	96.74	1.6	4/3/2002	11
d__Archaea;p__Halobacterota;c__Methanomicrobia;o__Methanomicrobiales;f__Methanoregulaceae;g__Methanoregula;s__Methanoregula boonei	d__Archaea;p__Euryarchaeota;c__Methanomicrobia;o__Methanomicrobiales;f__Methanoregulaceae;g__Methanoregula;s__Methanoregula boonei	GCA_000017625.1	Complete Genome	99.54	1.31	7/26/2007	11
d__Archaea;p__Halobacterota;c__Methanomicrobia;o__Methanomicrobiales;f__Methanoregulaceae;g__Methanoregula;s__Methanoregula formicica	d__Archaea;p__Euryarchaeota;c__Methanomicrobia;o__Methanomicrobiales;f__Methanoregulaceae;g__Methanoregula;s__Methanoregula formicica	GCA_000327485.1	Complete Genome	99.87	0	12/21/2012	11
d__Archaea;p__Halobacterota;c__Methanosarcinia;o__Methanosarcinales;f__Methanosarcinaceae;g__Methanosalsum;s__Methanosalsum zhilinae	d__Archaea;p__Euryarchaeota;c__Methanomicrobia;o__Methanosarcinales;f__Methanosarcinaceae;g__Methanosalsum;s__Methanosalsum zhilinae	GCA_000217995.1	Complete Genome	99.35	0	6/13/2011	11
d__Archaea;p__Halobacterota;c__Methanosarcinia;o__Methanosarcinales;f__Methanosarcinaceae;g__Methanosarcina;s__Methanosarcina acetivorans	d__Archaea;p__Euryarchaeota;c__Methanomicrobia;o__Methanosarcinales;f__Methanosarcinaceae;g__Methanosarcina;s__Methanosarcina acetivorans	GCA_000007345.1	Complete Genome	99.84	0.03	4/3/2002	11
d__Archaea;p__Halobacterota;c__Methanosarcinia;o__Methanosarcinales;f__Methanosarcinaceae;g__Methanosarcina;s__Methanosarcina barkeri	d__Archaea;p__Euryarchaeota;c__Methanomicrobia;o__Methanosarcinales;f__Methanosarcinaceae;g__Methanosarcina;s__Methanosarcina barkeri	GCA_000970025.1	Complete Genome	99.84	0.33	4/7/2015	11
d__Archaea;p__Halobacterota;c__Methanosarcinia;o__Methanosarcinales;f__Methanosarcinaceae;g__Methanosarcina;s__Methanosarcina barkeri_A	d__Archaea;p__Euryarchaeota;c__Methanomicrobia;o__Methanosarcinales;f__Methanosarcinaceae;g__Methanosarcina;s__Methanosarcina barkeri	GCA_000970305.1	Complete Genome	99.18	0.65	4/7/2015	11
d__Archaea;p__Halobacterota;c__Methanosarcinia;o__Methanosarcinales;f__Methanosarcinaceae;g__Methanosarcina;s__Methanosarcina barkeri_B	d__Archaea;p__Euryarchaeota;c__Methanomicrobia;o__Methanosarcinales;f__Methanosarcinaceae;g__Methanosarcina;s__Methanosarcina barkeri	GCA_000969985.1	Complete Genome	99.84	0.65	4/7/2015	11
d__Archaea;p__Halobacterota;c__Methanosarcinia;o__Methanosarcinales;f__Methanosarcinaceae;g__Methanosarcina;s__Methanosarcina horonobensis	d__Archaea;p__Euryarchaeota;c__Methanomicrobia;o__Methanosarcinales;f__Methanosarcinaceae;g__Methanosarcina;s__Methanosarcina horonobensis	GCA_000970285.1	Complete Genome	100	0	4/7/2015	11
d__Archaea;p__Halobacterota;c__Methanosarcinia;o__Methanosarcinales;f__Methanosarcinaceae;g__Methanosarcina;s__Methanosarcina lacustris	d__Archaea;p__Euryarchaeota;c__Methanomicrobia;o__Methanosarcinales;f__Methanosarcinaceae;g__Methanosarcina;s__Methanosarcina lacustris	GCA_000970265.1	Complete Genome	99.18	0	4/7/2015	11
d__Archaea;p__Halobacterota;c__Methanosarcinia;o__Methanosarcinales;f__Methanosarcinaceae;g__Methanosarcina;s__Methanosarcina mazei	d__Archaea;p__Euryarchaeota;c__Methanomicrobia;o__Methanosarcinales;f__Methanosarcinaceae;g__Methanosarcina;s__Methanosarcina mazei	GCA_000007065.1	Complete Genome	100	0.65	5/20/2002	11
d__Archaea;p__Halobacterota;c__Methanosarcinia;o__Methanosarcinales;f__Methanosarcinaceae;g__Methanosarcina;s__Methanosarcina siciliae	d__Archaea;p__Euryarchaeota;c__Methanomicrobia;o__Methanosarcinales;f__Methanosarcinaceae;g__Methanosarcina;s__Methanosarcina siciliae	GCA_000970145.1	Complete Genome	99.84	0.65	4/7/2015	11
d__Archaea;p__Halobacterota;c__Methanosarcinia;o__Methanosarcinales;f__Methanosarcinaceae;g__Methanosarcina;s__Methanosarcina sp000969965	d__Archaea;p__Euryarchaeota;c__Methanomicrobia;o__Methanosarcinales;f__Methanosarcinaceae;g__Methanosarcina;s__	GCA_000969965.1	Complete Genome	99.84	0	4/7/2015	11
d__Archaea;p__Halobacterota;c__Methanosarcinia;o__Methanosarcinales;f__Methanosarcinaceae;g__Methanosarcina;s__Methanosarcina thermophila	d__Archaea;p__Euryarchaeota;c__Methanomicrobia;o__Methanosarcinales;f__Methanosarcinaceae;g__Methanosarcina;s__Methanosarcina thermophila	GCA_000969885.1	Complete Genome	99.84	0.65	4/7/2015	11
d__Archaea;p__Halobacterota;c__Methanosarcinia;o__Methanosarcinales;f__Methanosarcinaceae;g__Methanosarcina;s__Methanosarcina vacuolata	d__Archaea;p__Euryarchaeota;c__Methanomicrobia;o__Methanosarcinales;f__Methanosarcinaceae;g__Methanosarcina;s__Methanosarcina vacuolata	GCA_000969905.1	Complete Genome	99.84	0	4/7/2015	11
d__Archaea;p__Euryarchaeota;c__Methanobacteria;o__Methanobacteriales;f__Methanobacteriaceae;g__Methanosphaera;s__Methanosphaera sp003268005	d__Archaea;p__Euryarchaeota;c__Methanobacteria;o__Methanobacteriales;f__Methanobacteriaceae;g__Methanosphaera;s__	GCA_003268005.1	Complete Genome	96.8	0.8	6/26/2018	11
d__Archaea;p__Euryarchaeota;c__Methanobacteria;o__Methanobacteriales;f__Methanobacteriaceae;g__Methanosphaera;s__Methanosphaera stadtmanae	d__Archaea;p__Euryarchaeota;c__Methanobacteria;o__Methanobacteriales;f__Methanobacteriaceae;g__Methanosphaera;s__Methanosphaera stadtmanae	GCA_000012545.1	Complete Genome	97.6	0	1/5/2006	11
d__Archaea;p__Halobacterota;c__Methanomicrobia;o__Methanomicrobiales;f__Methanosphaerulaceae;g__Methanosphaerula;s__Methanosphaerula palustris	d__Archaea;p__Euryarchaeota;c__Methanomicrobia;o__Methanomicrobiales;f__Methanoregulaceae;g__Methanosphaerula;s__Methanosphaerula palustris	GCA_000021965.1	Complete Genome	99.84	0	1/5/2009	11
d__Archaea;p__Halobacterota;c__Methanomicrobia;o__Methanomicrobiales;f__Methanospirillaceae;g__Methanospirillum;s__Methanospirillum hungatei	d__Archaea;p__Euryarchaeota;c__Methanomicrobia;o__Methanomicrobiales;f__Methanospirillaceae;g__Methanospirillum;s__Methanospirillum hungatei	GCA_000013445.1	Complete Genome	99.02	0.33	2/17/2006	11
d__Archaea;p__Euryarchaeota;c__Methanococci;o__Methanococcales;f__Methanococcaceae;g__Methanothermococcus_A;s__Methanothermococcus_A aeolicus	d__Archaea;p__Euryarchaeota;c__Methanococci;o__Methanococcales;f__Methanococcaceae;g__Methanococcus;s__Methanococcus aeolicus	GCA_000017185.1	Complete Genome	99.03	0	6/29/2007	11
d__Archaea;p__Euryarchaeota;c__Methanococci;o__Methanococcales;f__Methanococcaceae;g__Methanothermococcus_A;s__Methanothermococcus_A okinawensis	d__Archaea;p__Euryarchaeota;c__Methanococci;o__Methanococcales;f__Methanococcaceae;g__Methanothermococcus;s__Methanothermococcus okinawensis	GCA_000179575.2	Complete Genome	99.05	0	6/6/2011	11
d__Archaea;p__Euryarchaeota;c__Methanobacteria;o__Methanobacteriales;f__Methanothermaceae;g__Methanothermus;s__Methanothermus fervidus	d__Archaea;p__Euryarchaeota;c__Methanobacteria;o__Methanobacteriales;f__Methanothermaceae;g__Methanothermus;s__Methanothermus fervidus	GCA_000166095.1	Complete Genome	100	0	11/5/2010	11
d__Archaea;p__Halobacterota;c__Methanosarcinia;o__Methanotrichales;f__Methanotrichaceae;g__Methanothrix;s__Methanothrix soehngenii	d__Archaea;p__Euryarchaeota;c__Methanomicrobia;o__Methanosarcinales;f__Methanosaetaceae;g__Methanothrix;s__Methanothrix soehngenii	GCA_000204415.1	Complete Genome	99.35	0.65	4/15/2011	11
d__Archaea;p__Halobacterota;c__Methanosarcinia;o__Methanotrichales;f__Methanotrichaceae;g__Methanothrix_A;s__Methanothrix_A harundinacea	d__Archaea;p__Euryarchaeota;c__Methanomicrobia;o__Methanosarcinales;f__Methanosaetaceae;g__Methanothrix;s__Methanosaeta harundinacea	GCA_000235565.1	Complete Genome	100	0	11/16/2011	11
d__Archaea;p__Halobacterota;c__Methanosarcinia;o__Methanotrichales;f__Methanotrichaceae;g__Methanothrix_B;s__Methanothrix_B thermoacetophila	d__Archaea;p__Euryarchaeota;c__Methanomicrobia;o__Methanosarcinales;f__Methanosaetaceae;g__Methanothrix;s__Methanothrix thermoacetophila	GCA_000014945.1	Complete Genome	100	0	10/25/2006	11
d__Archaea;p__Euryarchaeota;c__Methanococci;o__Methanococcales;f__Methanococcaceae;g__Methanotorris;s__Methanotorris igneus	d__Archaea;p__Euryarchaeota;c__Methanococci;o__Methanococcales;f__Methanocaldococcaceae;g__Methanotorris;s__Methanotorris igneus	GCA_000214415.1	Complete Genome	99.52	0	5/23/2011	11
d__Archaea;p__Halobacterota;c__Halobacteria;o__Halobacteriales;f__Natrialbaceae;g__Natrialba;s__Natrialba magadii	d__Archaea;p__Euryarchaeota;c__Halobacteria;o__Natrialbales;f__Natrialbaceae;g__Natrialba;s__Natrialba magadii	GCA_000025625.1	Complete Genome	99.17	0	2/24/2010	11
d__Archaea;p__Halobacterota;c__Halobacteria;o__Halobacteriales;f__Natrialbaceae;g__Natrinema;s__Natrinema gari	d__Archaea;p__Euryarchaeota;c__Halobacteria;o__Natrialbales;f__Natrialbaceae;g__Natrinema;s__	GCA_000281695.1	Complete Genome	99.11	0	7/25/2012	11
d__Archaea;p__Halobacterota;c__Halobacteria;o__Halobacteriales;f__Natrialbaceae;g__Natrinema;s__Natrinema pellirubrum	d__Archaea;p__Euryarchaeota;c__Halobacteria;o__Natrialbales;f__Natrialbaceae;g__Natrinema;s__Natrinema pellirubrum	GCA_000230735.3	Complete Genome	99.95	0	12/27/2012	11
d__Archaea;p__Halobacterota;c__Halobacteria;o__Halobacteriales;f__Natrialbaceae;g__Natronobacterium;s__Natronobacterium gregoryi	d__Archaea;p__Euryarchaeota;c__Halobacteria;o__Natrialbales;f__Natrialbaceae;g__Natronobacterium;s__Natronobacterium gregoryi	GCA_000230715.3	Complete Genome	99.62	0	12/10/2012	11
d__Archaea;p__Halobacterota;c__Halobacteria;o__Halobacteriales;f__Natrialbaceae;g__Natronococcus;s__Natronococcus occultus	d__Archaea;p__Euryarchaeota;c__Halobacteria;o__Natrialbales;f__Natrialbaceae;g__Natronococcus;s__Natronococcus occultus	GCA_000328685.1	Complete Genome	99.73	0.8	12/28/2012	11
d__Archaea;p__Halobacterota;c__Halobacteria;o__Halobacteriales;f__Haloarculaceae;g__Natronomonas;s__Natronomonas moolapensis	d__Archaea;p__Euryarchaeota;c__Halobacteria;o__Halobacteriales;f__Haloarculaceae;g__Natronomonas;s__Natronomonas moolapensis	GCA_000591055.1	Complete Genome	99.57	2.77	2/21/2013	11
d__Archaea;p__Halobacterota;c__Halobacteria;o__Halobacteriales;f__Haloarculaceae;g__Natronomonas;s__Natronomonas pharaonis	d__Archaea;p__Euryarchaeota;c__Halobacteria;o__Halobacteriales;f__Haloarculaceae;g__Natronomonas;s__Natronomonas pharaonis	GCA_000026045.1	Complete Genome	99.29	1.28	9/28/2005	11
d__Archaea;p__Halobacterota;c__Halobacteria;o__Halobacteriales;f__Natrialbaceae;g__Natronorubrum;s__Natronorubrum daqingensis	d__Archaea;p__Euryarchaeota;c__Halobacteria;o__Natrialbales;f__Natrialbaceae;g__Haloterrigena;s__Haloterrigena daqingensis	GCA_001971705.1	Complete Genome	99.11	0.19	1/26/2017	11
d__Archaea;p__Crenarchaeota;c__Nitrososphaeria;o__Nitrososphaerales;f__Nitrosocaldaceae;g__Nitrosocaldus;s__Nitrosocaldus cavascurensis	d__Archaea;p__Thaumarchaeota;c__Nitrososphaeria;o__Candidatus Nitrosocaldales;f__Candidatus Nitrosocaldaceae;g__Candidatus Nitrosocaldus;s__Candidatus Nitrosocaldus islandicus	GCA_002906215.1	Complete Genome	99.03	0	1/29/2018	11
d__Archaea;p__Crenarchaeota;c__Nitrososphaeria;o__Nitrososphaerales;f__Nitrososphaeraceae;g__Nitrosocosmicus;s__Nitrosocosmicus exaquare	d__Archaea;p__Thaumarchaeota;c__Nitrososphaeria;o__Nitrososphaerales;f__Nitrososphaeraceae;g__Candidatus Nitrosocosmicus;s__Candidatus Nitrosocosmicus exaquare	GCA_001870125.1	Complete Genome	99.03	2.91	11/7/2016	none
d__Archaea;p__Crenarchaeota;c__Nitrososphaeria;o__Nitrososphaerales;f__Nitrososphaeraceae;g__Nitrosocosmicus;s__Nitrosocosmicus oleophilus	d__Archaea;p__Thaumarchaeota;c__Nitrososphaeria;o__Nitrososphaerales;f__Nitrososphaeraceae;g__Candidatus Nitrosocosmicus;s__Candidatus Nitrocosmicus oleophilus	GCA_000802205.2	Complete Genome	98.06	0.97	10/8/2015	11
d__Archaea;p__Crenarchaeota;c__Nitrososphaeria;o__Nitrososphaerales;f__Nitrosopumilaceae;g__Nitrosopelagicus;s__Nitrosopelagicus brevis	d__Archaea;p__Thaumarchaeota;c__;o__;f__;g__Candidatus Nitrosopelagicus;s__Candidatus Nitrosopelagicus brevis	GCA_000812185.1	Complete Genome	99.51	0	12/31/2014	11
d__Archaea;p__Crenarchaeota;c__Nitrososphaeria;o__Nitrososphaerales;f__Nitrosopumilaceae;g__Nitrosopumilus;s__Nitrosopumilus adriaticus	d__Archaea;p__Thaumarchaeota;c__;o__Nitrosopumilales;f__Nitrosopumilaceae;g__Nitrosopumilus;s__Candidatus Nitrosopumilus adriaticus	GCA_000956175.1	Complete Genome	100	0	3/19/2015	11
d__Archaea;p__Crenarchaeota;c__Nitrososphaeria;o__Nitrososphaerales;f__Nitrosopumilaceae;g__Nitrosopumilus;s__Nitrosopumilus catalina	d__Archaea;p__Thaumarchaeota;c__;o__Nitrosopumilales;f__Nitrosopumilaceae;g__Candidatus Nitrosomarinus;s__Candidatus Nitrosomarinus catalina	GCA_002156965.1	Complete Genome	100	0	5/22/2017	11
d__Archaea;p__Crenarchaeota;c__Nitrososphaeria;o__Nitrososphaerales;f__Nitrosopumilaceae;g__Nitrosopumilus;s__Nitrosopumilus koreensis	d__Archaea;p__Thaumarchaeota;c__;o__Nitrosopumilales;f__Nitrosopumilaceae;g__Nitrosopumilus;s__Candidatus Nitrosopumilus koreensis	GCA_000299365.1	Complete Genome	94.66	0	9/27/2012	11
d__Archaea;p__Crenarchaeota;c__Nitrososphaeria;o__Nitrososphaerales;f__Nitrosopumilaceae;g__Nitrosopumilus;s__Nitrosopumilus maritimus	d__Archaea;p__Thaumarchaeota;c__;o__Nitrosopumilales;f__Nitrosopumilaceae;g__Nitrosopumilus;s__Nitrosopumilus maritimus	GCA_000018465.1	Complete Genome	100	0.97	11/15/2007	11
d__Archaea;p__Crenarchaeota;c__Nitrososphaeria;o__Nitrososphaerales;f__Nitrosopumilaceae;g__Nitrosopumilus;s__Nitrosopumilus piranensis	d__Archaea;p__Thaumarchaeota;c__;o__Nitrosopumilales;f__Nitrosopumilaceae;g__Nitrosopumilus;s__Candidatus Nitrosopumilus piranensis	GCA_000875775.1	Complete Genome	100	0.97	2/13/2015	11
d__Archaea;p__Crenarchaeota;c__Nitrososphaeria;o__Nitrososphaerales;f__Nitrosopumilaceae;g__Nitrosopumilus;s__Nitrosopumilus sediminis	d__Archaea;p__Thaumarchaeota;c__;o__Nitrosopumilales;f__Nitrosopumilaceae;g__Nitrosopumilus;s__Candidatus Nitrosopumilus sediminis	GCA_000299395.1	Complete Genome	97.09	0	9/27/2012	11
d__Archaea;p__Crenarchaeota;c__Nitrososphaeria;o__Nitrososphaerales;f__Nitrososphaeraceae;g__Nitrososphaera;s__Nitrososphaera evergladensis	d__Archaea;p__Thaumarchaeota;c__Nitrososphaeria;o__Nitrososphaerales;f__Nitrososphaeraceae;g__Nitrososphaera;s__Candidatus Nitrososphaera evergladensis	GCA_000730285.1	Complete Genome	100	2.91	7/17/2014	11
d__Archaea;p__Crenarchaeota;c__Nitrososphaeria;o__Nitrososphaerales;f__Nitrososphaeraceae;g__Nitrososphaera;s__Nitrososphaera gargensis	d__Archaea;p__Thaumarchaeota;c__Nitrososphaeria;o__Nitrososphaerales;f__Nitrososphaeraceae;g__Nitrososphaera;s__Candidatus Nitrososphaera gargensis	GCA_000303155.1	Complete Genome	100	2.91	10/5/2012	11
d__Archaea;p__Crenarchaeota;c__Nitrososphaeria;o__Nitrososphaerales;f__Nitrososphaeraceae;g__Nitrososphaera;s__Nitrososphaera viennensis	d__Archaea;p__Thaumarchaeota;c__Nitrososphaeria;o__Nitrososphaerales;f__Nitrososphaeraceae;g__Nitrososphaera;s__Nitrososphaera viennensis	GCA_000698785.1	Complete Genome	100	0.97	6/6/2014	11
d__Archaea;p__Crenarchaeota;c__Nitrososphaeria;o__Nitrososphaerales;f__Nitrosopumilaceae;g__Nitrosotalea;s__Nitrosotalea devanaterra	d__Archaea;p__Thaumarchaeota;c__;o__;f__;g__Candidatus Nitrosotalea;s__Candidatus Nitrosotalea devanaterra	GCA_900065925.1	Complete Genome	98.54	0	3/8/2016	11
d__Archaea;p__Euryarchaeota;c__Thermococci;o__Thermococcales;f__Thermococcaceae;g__Palaeococcus_A;s__Palaeococcus_A pacificus	d__Archaea;p__Euryarchaeota;c__Thermococci;o__Thermococcales;f__Thermococcaceae;g__Palaeococcus;s__Palaeococcus pacificus	GCA_000725425.1	Complete Genome	99.5	0.5	7/14/2014	11
d__Archaea;p__Thermoplasmatota;c__Thermoplasmata;o__Thermoplasmatales;f__Thermoplasmataceae;g__Picrophilus;s__Picrophilus oshimae	d__Archaea;p__Euryarchaeota;c__Thermoplasmata;o__Thermoplasmatales;f__Picrophilaceae;g__Picrophilus;s__Picrophilus torridus	GCA_000008265.1	Complete Genome	99.59	0	6/8/2004	11
d__Archaea;p__Crenarchaeota;c__Thermoprotei;o__Thermoproteales;f__Thermoproteaceae;g__Pyrobaculum;s__Pyrobaculum aerophilum	d__Archaea;p__Crenarchaeota;c__Thermoprotei;o__Thermoproteales;f__Thermoproteaceae;g__Pyrobaculum;s__Pyrobaculum aerophilum	GCA_000007225.1	Complete Genome	100	0.74	1/24/2002	11
d__Archaea;p__Crenarchaeota;c__Thermoprotei;o__Thermoproteales;f__Thermoproteaceae;g__Pyrobaculum;s__Pyrobaculum arsenaticum	d__Archaea;p__Crenarchaeota;c__Thermoprotei;o__Thermoproteales;f__Thermoproteaceae;g__Pyrobaculum;s__Pyrobaculum arsenaticum	GCA_000016385.1	Complete Genome	100	0	4/16/2007	11
d__Archaea;p__Crenarchaeota;c__Thermoprotei;o__Thermoproteales;f__Thermoproteaceae;g__Pyrobaculum;s__Pyrobaculum calidifontis	d__Archaea;p__Crenarchaeota;c__Thermoprotei;o__Thermoproteales;f__Thermoproteaceae;g__Pyrobaculum;s__Pyrobaculum calidifontis	GCA_000015805.1	Complete Genome	100	0	2/27/2007	11
d__Archaea;p__Crenarchaeota;c__Thermoprotei;o__Thermoproteales;f__Thermoproteaceae;g__Pyrobaculum;s__Pyrobaculum ferrireducens	d__Archaea;p__Crenarchaeota;c__Thermoprotei;o__Thermoproteales;f__Thermoproteaceae;g__Pyrobaculum;s__Pyrobaculum ferrireducens	GCA_000234805.1	Complete Genome	100	0	11/10/2011	11
d__Archaea;p__Crenarchaeota;c__Thermoprotei;o__Thermoproteales;f__Thermoproteaceae;g__Pyrobaculum;s__Pyrobaculum islandicum	d__Archaea;p__Crenarchaeota;c__Thermoprotei;o__Thermoproteales;f__Thermoproteaceae;g__Pyrobaculum;s__Pyrobaculum islandicum	GCA_000015205.1	Complete Genome	100	0	12/20/2006	11
d__Archaea;p__Crenarchaeota;c__Thermoprotei;o__Thermoproteales;f__Thermoproteaceae;g__Pyrobaculum;s__Pyrobaculum neutrophilum	d__Archaea;p__Crenarchaeota;c__Thermoprotei;o__Thermoproteales;f__Thermoproteaceae;g__Pyrobaculum;s__Pyrobaculum neutrophilum	GCA_000019805.1	Complete Genome	100	0	3/27/2008	11
d__Archaea;p__Crenarchaeota;c__Thermoprotei;o__Thermoproteales;f__Thermoproteaceae;g__Pyrobaculum;s__Pyrobaculum oguniense	d__Archaea;p__Crenarchaeota;c__Thermoprotei;o__Thermoproteales;f__Thermoproteaceae;g__Pyrobaculum;s__Pyrobaculum oguniense	GCA_000247545.1	Complete Genome	100	0	2/10/2012	11
d__Archaea;p__Crenarchaeota;c__Thermoprotei;o__Thermoproteales;f__Thermoproteaceae;g__Pyrobaculum;s__Pyrobaculum sp001189275	d__Archaea;p__Crenarchaeota;c__Thermoprotei;o__Thermoproteales;f__Thermoproteaceae;g__Pyrobaculum;s__	GCA_001189275.1	Complete Genome	100	0.25	7/30/2015	11
d__Archaea;p__Euryarchaeota;c__Thermococci;o__Thermococcales;f__Thermococcaceae;g__Pyrococcus;s__Pyrococcus abyssi	d__Archaea;p__Euryarchaeota;c__Thermococci;o__Thermococcales;f__Thermococcaceae;g__Pyrococcus;s__Pyrococcus abyssi	GCA_000195935.2	Complete Genome	100	0	5/6/2003	11
d__Archaea;p__Euryarchaeota;c__Thermococci;o__Thermococcales;f__Thermococcaceae;g__Pyrococcus;s__Pyrococcus chitonophagus	d__Archaea;p__Euryarchaeota;c__Thermococci;o__Thermococcales;f__Thermococcaceae;g__Thermococcus;s__Thermococcus chitonophagus	GCA_900012635.1	Complete Genome	100	0	4/15/2016	11
d__Archaea;p__Euryarchaeota;c__Thermococci;o__Thermococcales;f__Thermococcaceae;g__Pyrococcus;s__Pyrococcus furiosus	d__Archaea;p__Euryarchaeota;c__Thermococci;o__Thermococcales;f__Thermococcaceae;g__Pyrococcus;s__Pyrococcus furiosus	GCA_000007305.1	Complete Genome	99.5	0	2/27/2002	11
d__Archaea;p__Euryarchaeota;c__Thermococci;o__Thermococcales;f__Thermococcaceae;g__Pyrococcus;s__Pyrococcus horikoshii	d__Archaea;p__Euryarchaeota;c__Thermococci;o__Thermococcales;f__Thermococcaceae;g__Pyrococcus;s__Pyrococcus horikoshii	GCA_000011105.1	Complete Genome	100	0	5/11/2004	11
d__Archaea;p__Euryarchaeota;c__Thermococci;o__Thermococcales;f__Thermococcaceae;g__Pyrococcus;s__Pyrococcus kukulkanii	d__Archaea;p__Euryarchaeota;c__Thermococci;o__Thermococcales;f__Thermococcaceae;g__Pyrococcus;s__Pyrococcus kukulkanii	GCA_001577775.1	Complete Genome	100	0.5	2/29/2016	11
d__Archaea;p__Euryarchaeota;c__Thermococci;o__Thermococcales;f__Thermococcaceae;g__Pyrococcus;s__Pyrococcus sp000211475	d__Archaea;p__Euryarchaeota;c__Thermococci;o__Thermococcales;f__Thermococcaceae;g__Pyrococcus;s__	GCA_000211475.1	Complete Genome	100	0.5	4/29/2011	11
d__Archaea;p__Euryarchaeota;c__Thermococci;o__Thermococcales;f__Thermococcaceae;g__Pyrococcus;s__Pyrococcus sp000263735	d__Archaea;p__Euryarchaeota;c__Thermococci;o__Thermococcales;f__Thermococcaceae;g__Pyrococcus;s__	GCA_000263735.1	Complete Genome	100	0	5/22/2012	11
d__Archaea;p__Euryarchaeota;c__Thermococci;o__Thermococcales;f__Thermococcaceae;g__Pyrococcus;s__Pyrococcus yayanosii	d__Archaea;p__Euryarchaeota;c__Thermococci;o__Thermococcales;f__Thermococcaceae;g__Pyrococcus;s__Pyrococcus yayanosii	GCA_000215995.1	Complete Genome	100	0	6/7/2011	11
d__Archaea;p__Crenarchaeota;c__Thermoprotei;o__Desulfurococcales;f__Pyrodictiaceae;g__Pyrodictium;s__Pyrodictium delaneyi	d__Archaea;p__Crenarchaeota;c__Thermoprotei;o__Desulfurococcales;f__Pyrodictiaceae;g__Pyrodictium;s__Pyrodictium delaneyi	GCA_001412615.1	Complete Genome	99.37	3.8	10/26/2015	11
d__Archaea;p__Crenarchaeota;c__Thermoprotei;o__Desulfurococcales;f__Pyrodictiaceae;g__Pyrolobus;s__Pyrolobus fumarii	d__Archaea;p__Crenarchaeota;c__Thermoprotei;o__Desulfurococcales;f__Pyrodictiaceae;g__Pyrolobus;s__Pyrolobus fumarii	GCA_000223395.1	Complete Genome	99.05	0.79	8/12/2011	11
d__Archaea;p__Halobacterota;c__Halobacteria;o__Halobacteriales;f__Salinarchaeaceae;g__Salinarchaeum;s__Salinarchaeum sp000403645	d__Archaea;p__Euryarchaeota;c__Halobacteria;o__Natrialbales;f__Natrialbaceae;g__Salinarchaeum;s__	GCA_000403645.1	Complete Genome	97.53	0	5/30/2013	11
d__Archaea;p__Halobacterota;c__Halobacteria;o__Halobacteriales;f__Haloferacaceae;g__Salinigranum;s__Salinigranum rubrum	d__Archaea;p__Euryarchaeota;c__Halobacteria;o__Haloferacales;f__Halorubraceae;g__Salinigranum;s__Salinigranum rubrum	GCA_002906575.1	Complete Genome	98.42	1.05	1/30/2018	11
d__Archaea;p__Crenarchaeota;c__Thermoprotei;o__Desulfurococcales;f__Desulfurococcaceae;g__Staphylothermus;s__Staphylothermus hellenicus	d__Archaea;p__Crenarchaeota;c__Thermoprotei;o__Desulfurococcales;f__Desulfurococcaceae;g__Staphylothermus;s__Staphylothermus hellenicus	GCA_000092465.1	Complete Genome	99.37	0	6/1/2010	11
d__Archaea;p__Crenarchaeota;c__Thermoprotei;o__Desulfurococcales;f__Desulfurococcaceae;g__Staphylothermus;s__Staphylothermus marinus	d__Archaea;p__Crenarchaeota;c__Thermoprotei;o__Desulfurococcales;f__Desulfurococcaceae;g__Staphylothermus;s__Staphylothermus marinus	GCA_000015945.1	Complete Genome	98.73	0	2/21/2007	11
d__Archaea;p__Crenarchaeota;c__Thermoprotei;o__Sulfolobales;f__Sulfolobaceae;g__Sulfolobus;s__Sulfolobus acidocaldarius	d__Archaea;p__Crenarchaeota;c__Thermoprotei;o__Sulfolobales;f__Sulfolobaceae;g__Sulfolobus;s__Sulfolobus acidocaldarius	GCA_000338775.1	Complete Genome	99.29	0	2/8/2013	11
d__Archaea;p__Crenarchaeota;c__Thermoprotei;o__Sulfolobales;f__Sulfolobaceae;g__Sulfolobus;s__Sulfolobus acidocaldarius_A	d__Archaea;p__Crenarchaeota;c__Thermoprotei;o__Sulfolobales;f__Sulfolobaceae;g__Sulfolobus;s__Sulfolobus acidocaldarius	GCA_000508305.1	Complete Genome	99.4	0	12/16/2013	11
d__Archaea;p__Crenarchaeota;c__Thermoprotei;o__Sulfolobales;f__Sulfolobaceae;g__Sulfolobus_A;s__Sulfolobus_A islandicus	d__Archaea;p__Crenarchaeota;c__Thermoprotei;o__Sulfolobales;f__Sulfolobaceae;g__Sulfolobus;s__Sulfolobus islandicus	GCA_000364745.1	Complete Genome	99.4	0	4/15/2013	11
d__Archaea;p__Crenarchaeota;c__Thermoprotei;o__Sulfolobales;f__Sulfolobaceae;g__Sulfolobus_A;s__Sulfolobus_A solfataricus	d__Archaea;p__Crenarchaeota;c__Thermoprotei;o__Sulfolobales;f__Sulfolobaceae;g__Sulfolobus;s__Sulfolobus solfataricus	GCA_000024745.1	Complete Genome	100	0	10/20/2009	11
d__Archaea;p__Crenarchaeota;c__Thermoprotei;o__Sulfolobales;f__Sulfolobaceae;g__Sulfolobus_A;s__Sulfolobus_A sp001719125	d__Archaea;p__Crenarchaeota;c__Thermoprotei;o__Sulfolobales;f__Sulfolobaceae;g__Sulfolobus;s__	GCA_001719125.1	Complete Genome	99.4	0.6	9/6/2016	11
d__Archaea;p__Crenarchaeota;c__Thermoprotei;o__Sulfolobales;f__Sulfolobaceae;g__Sulfurisphaera;s__Sulfurisphaera tokodaii	d__Archaea;p__Crenarchaeota;c__Thermoprotei;o__Sulfolobales;f__Sulfolobaceae;g__Sulfurisphaera;s__Sulfurisphaera tokodaii	GCA_000011205.1	Complete Genome	100	0	5/11/2004	11
d__Archaea;p__Euryarchaeota;c__Thermococci;o__Thermococcales;f__Thermococcaceae;g__Thermococcus;s__Thermococcus barossii	d__Archaea;p__Euryarchaeota;c__Thermococci;o__Thermococcales;f__Thermococcaceae;g__Thermococcus;s__Thermococcus barossii	GCA_002214465.1	Complete Genome	100	0	7/5/2017	11
d__Archaea;p__Euryarchaeota;c__Thermococci;o__Thermococcales;f__Thermococcaceae;g__Thermococcus;s__Thermococcus celer	d__Archaea;p__Euryarchaeota;c__Thermococci;o__Thermococcales;f__Thermococcaceae;g__Thermococcus;s__Thermococcus celer	GCA_002214365.1	Complete Genome	100	0	7/5/2017	11
d__Archaea;p__Euryarchaeota;c__Thermococci;o__Thermococcales;f__Thermococcaceae;g__Thermococcus;s__Thermococcus cleftensis	d__Archaea;p__Euryarchaeota;c__Thermococci;o__Thermococcales;f__Thermococcaceae;g__Thermococcus;s__Thermococcus cleftensis	GCA_000265525.1	Complete Genome	100	0	6/11/2012	11
d__Archaea;p__Euryarchaeota;c__Thermococci;o__Thermococcales;f__Thermococcaceae;g__Thermococcus;s__Thermococcus eurythermalis	d__Archaea;p__Euryarchaeota;c__Thermococci;o__Thermococcales;f__Thermococcaceae;g__Thermococcus;s__Thermococcus eurythermalis	GCA_000769655.1	Complete Genome	100	0	10/28/2014	11
d__Archaea;p__Euryarchaeota;c__Thermococci;o__Thermococcales;f__Thermococcaceae;g__Thermococcus;s__Thermococcus gammatolerans	d__Archaea;p__Euryarchaeota;c__Thermococci;o__Thermococcales;f__Thermococcaceae;g__Thermococcus;s__Thermococcus gammatolerans	GCA_000022365.1	Complete Genome	100	0	6/12/2009	11
d__Archaea;p__Euryarchaeota;c__Thermococci;o__Thermococcales;f__Thermococcaceae;g__Thermococcus;s__Thermococcus gorgonarius	d__Archaea;p__Euryarchaeota;c__Thermococci;o__Thermococcales;f__Thermococcaceae;g__Thermococcus;s__Thermococcus gorgonarius	GCA_002214385.1	Complete Genome	97.03	0	7/5/2017	11
d__Archaea;p__Euryarchaeota;c__Thermococci;o__Thermococcales;f__Thermococcaceae;g__Thermococcus;s__Thermococcus guaymasensis	d__Archaea;p__Euryarchaeota;c__Thermococci;o__Thermococcales;f__Thermococcaceae;g__Thermococcus;s__Thermococcus guaymasensis	GCA_000816105.1	Complete Genome	100	0	1/7/2015	11
d__Archaea;p__Euryarchaeota;c__Thermococci;o__Thermococcales;f__Thermococcaceae;g__Thermococcus;s__Thermococcus kodakarensis	d__Archaea;p__Euryarchaeota;c__Thermococci;o__Thermococcales;f__Thermococcaceae;g__Thermococcus;s__Thermococcus kodakarensis	GCA_000009965.1	Complete Genome	100	0	1/5/2005	11
d__Archaea;p__Euryarchaeota;c__Thermococci;o__Thermococcales;f__Thermococcaceae;g__Thermococcus;s__Thermococcus nautili	d__Archaea;p__Euryarchaeota;c__Thermococci;o__Thermococcales;f__Thermococcaceae;g__Thermococcus;s__Thermococcus nautili	GCA_000585495.1	Complete Genome	100	0	3/5/2014	11
d__Archaea;p__Euryarchaeota;c__Thermococci;o__Thermococcales;f__Thermococcaceae;g__Thermococcus;s__Thermococcus onnurineus	d__Archaea;p__Euryarchaeota;c__Thermococci;o__Thermococcales;f__Thermococcaceae;g__Thermococcus;s__Thermococcus onnurineus	GCA_000018365.1	Complete Genome	97.52	0	11/6/2008	11
d__Archaea;p__Euryarchaeota;c__Thermococci;o__Thermococcales;f__Thermococcaceae;g__Thermococcus;s__Thermococcus pacificus	d__Archaea;p__Euryarchaeota;c__Thermococci;o__Thermococcales;f__Thermococcaceae;g__Thermococcus;s__Thermococcus pacificus	GCA_002214485.1	Complete Genome	100	0	7/5/2017	11
d__Archaea;p__Euryarchaeota;c__Thermococci;o__Thermococcales;f__Thermococcaceae;g__Thermococcus;s__Thermococcus peptonophilus	d__Archaea;p__Euryarchaeota;c__Thermococci;o__Thermococcales;f__Thermococcaceae;g__Thermococcus;s__Thermococcus peptonophilus	GCA_001592435.1	Complete Genome	100	0	3/15/2016	11
d__Archaea;p__Euryarchaeota;c__Thermococci;o__Thermococcales;f__Thermococcaceae;g__Thermococcus;s__Thermococcus piezophilus	d__Archaea;p__Euryarchaeota;c__Thermococci;o__Thermococcales;f__Thermococcaceae;g__Thermococcus;s__Thermococcus piezophilus	GCA_001647085.1	Complete Genome	100	1.24	5/18/2016	11
d__Archaea;p__Euryarchaeota;c__Thermococci;o__Thermococcales;f__Thermococcaceae;g__Thermococcus;s__Thermococcus profundus	d__Archaea;p__Euryarchaeota;c__Thermococci;o__Thermococcales;f__Thermococcaceae;g__Thermococcus;s__Thermococcus profundus	GCA_002214585.1	Complete Genome	100	0	7/5/2017	11
d__Archaea;p__Euryarchaeota;c__Thermococci;o__Thermococcales;f__Thermococcaceae;g__Thermococcus;s__Thermococcus radiotolerans	d__Archaea;p__Euryarchaeota;c__Thermococci;o__Thermococcales;f__Thermococcaceae;g__Thermococcus;s__	GCA_002197185.1	Complete Genome	100	0	6/16/2017	11
d__Archaea;p__Euryarchaeota;c__Thermococci;o__Thermococcales;f__Thermococcaceae;g__Thermococcus;s__Thermococcus siculi	d__Archaea;p__Euryarchaeota;c__Thermococci;o__Thermococcales;f__Thermococcaceae;g__Thermococcus;s__Thermococcus siculi	GCA_002214505.1	Complete Genome	99.5	0	7/5/2017	11
d__Archaea;p__Euryarchaeota;c__Thermococci;o__Thermococcales;f__Thermococcaceae;g__Thermococcus;s__Thermococcus sp000151205	d__Archaea;p__Euryarchaeota;c__Thermococci;o__Thermococcales;f__Thermococcaceae;g__Thermococcus;s__	GCA_000151205.2	Complete Genome	100	0	9/8/2011	11
d__Archaea;p__Euryarchaeota;c__Thermococci;o__Thermococcales;f__Thermococcaceae;g__Thermococcus;s__Thermococcus sp000221185	d__Archaea;p__Euryarchaeota;c__Thermococci;o__Thermococcales;f__Thermococcaceae;g__Thermococcus;s__	GCA_000221185.1	Complete Genome	100	0	7/22/2011	11
d__Archaea;p__Euryarchaeota;c__Thermococci;o__Thermococcales;f__Thermococcaceae;g__Thermococcus;s__Thermococcus sp002214525	d__Archaea;p__Euryarchaeota;c__Thermococci;o__Thermococcales;f__Thermococcaceae;g__Thermococcus;s__	GCA_002214525.1	Complete Genome	100	0	7/5/2017	11
d__Archaea;p__Euryarchaeota;c__Thermococci;o__Thermococcales;f__Thermococcaceae;g__Thermococcus;s__Thermococcus sp900198835	d__Archaea;p__Euryarchaeota;c__Thermococci;o__Thermococcales;f__Thermococcaceae;g__Thermococcus;s__	GCA_900198835.1	Complete Genome	100	0	10/17/2017	11
d__Archaea;p__Euryarchaeota;c__Thermococci;o__Thermococcales;f__Thermococcaceae;g__Thermococcus;s__Thermococcus thioreducens	d__Archaea;p__Euryarchaeota;c__Thermococci;o__Thermococcales;f__Thermococcaceae;g__Thermococcus;s__Thermococcus thioreducens	GCA_002214545.1	Complete Genome	100	0	7/5/2017	11
d__Archaea;p__Euryarchaeota;c__Thermococci;o__Thermococcales;f__Thermococcaceae;g__Thermococcus_A;s__Thermococcus_A litoralis	d__Archaea;p__Euryarchaeota;c__Thermococci;o__Thermococcales;f__Thermococcaceae;g__Thermococcus;s__Thermococcus litoralis	GCA_000246985.3	Complete Genome	99.5	0.5	8/13/2013	11
d__Archaea;p__Euryarchaeota;c__Thermococci;o__Thermococcales;f__Thermococcaceae;g__Thermococcus_A;s__Thermococcus_A sibiricus	d__Archaea;p__Euryarchaeota;c__Thermococci;o__Thermococcales;f__Thermococcaceae;g__Thermococcus;s__Thermococcus sibiricus	GCA_000022545.1	Complete Genome	98.51	0	6/29/2009	11
d__Archaea;p__Euryarchaeota;c__Thermococci;o__Thermococcales;f__Thermococcaceae;g__Thermococcus_A;s__Thermococcus_A sp001484685	d__Archaea;p__Euryarchaeota;c__Thermococci;o__Thermococcales;f__Thermococcaceae;g__Thermococcus;s__	GCA_001484685.1	Complete Genome	99.5	1.49	1/4/2016	11
d__Archaea;p__Euryarchaeota;c__Thermococci;o__Thermococcales;f__Thermococcaceae;g__Thermococcus_B;s__Thermococcus_B barophilus	d__Archaea;p__Euryarchaeota;c__Thermococci;o__Thermococcales;f__Thermococcaceae;g__Thermococcus;s__Thermococcus barophilus	GCA_001433455.1	Complete Genome	99.5	0.5	11/5/2015	11
d__Archaea;p__Euryarchaeota;c__Thermococci;o__Thermococcales;f__Thermococcaceae;g__Thermococcus_B;s__Thermococcus_B paralvinellae	d__Archaea;p__Euryarchaeota;c__Thermococci;o__Thermococcales;f__Thermococcaceae;g__Thermococcus;s__Thermococcus paralvinellae	GCA_000517445.1	Complete Genome	94.55	0.5	1/10/2014	11
d__Archaea;p__Crenarchaeota;c__Thermoprotei;o__Thermofilales;f__Thermofilaceae;g__Thermofilum;s__Thermofilum carboxyditrophus	d__Archaea;p__Crenarchaeota;c__Thermoprotei;o__Thermoproteales;f__Thermofilaceae;g__Thermofilum;s__Thermofilum carboxyditrophus	GCA_000813245.1	Complete Genome	99.26	0.74	1/2/2015	11
d__Archaea;p__Crenarchaeota;c__Thermoprotei;o__Thermofilales;f__Thermofilaceae;g__Thermofilum;s__Thermofilum pendens	d__Archaea;p__Crenarchaeota;c__Thermoprotei;o__Thermoproteales;f__Thermofilaceae;g__Thermofilum;s__Thermofilum pendens	GCA_000015225.1	Complete Genome	98.53	0.74	12/18/2006	11
d__Archaea;p__Crenarchaeota;c__Thermoprotei;o__Thermofilales;f__Thermofilaceae;g__Thermofilum_A;s__Thermofilum_A uzonense	d__Archaea;p__Crenarchaeota;c__Thermoprotei;o__Thermoproteales;f__Thermofilaceae;g__Thermofilum;s__Thermofilum uzonense	GCA_000993805.1	Complete Genome	98.53	0.74	5/7/2015	11
d__Archaea;p__Crenarchaeota;c__Thermoprotei;o__Desulfurococcales;f__Desulfurococcaceae;g__Thermogladius;s__Thermogladius calderae	d__Archaea;p__Crenarchaeota;c__Thermoprotei;o__Desulfurococcales;f__Desulfurococcaceae;g__Thermogladius;s__Thermogladius calderae	GCA_000264495.1	Complete Genome	100	0	5/25/2012	11
d__Archaea;p__Thermoplasmatota;c__Thermoplasmata;o__Thermoplasmatales;f__Thermoplasmataceae;g__Thermoplasma;s__Thermoplasma acidophilum	d__Archaea;p__Euryarchaeota;c__Thermoplasmata;o__Thermoplasmatales;f__Thermoplasmataceae;g__Thermoplasma;s__Thermoplasma acidophilum	GCA_000195915.1	Complete Genome	97.52	0	5/6/2003	11
d__Archaea;p__Thermoplasmatota;c__Thermoplasmata;o__Thermoplasmatales;f__Thermoplasmataceae;g__Thermoplasma;s__Thermoplasma volcanium	d__Archaea;p__Euryarchaeota;c__Thermoplasmata;o__Thermoplasmatales;f__Thermoplasmataceae;g__Thermoplasma;s__Thermoplasma volcanium	GCA_000011185.1	Complete Genome	97.97	0	5/11/2004	11
d__Archaea;p__Crenarchaeota;c__Thermoprotei;o__Thermoproteales;f__Thermoproteaceae;g__Thermoproteus;s__Thermoproteus tenax	d__Archaea;p__Crenarchaeota;c__Thermoprotei;o__Thermoproteales;f__Thermoproteaceae;g__Thermoproteus;s__Thermoproteus tenax	GCA_000253055.1	Complete Genome	100	0.74	10/6/2011	11
d__Archaea;p__Crenarchaeota;c__Thermoprotei;o__Thermoproteales;f__Thermoproteaceae;g__Thermoproteus;s__Thermoproteus uzoniensis	d__Archaea;p__Crenarchaeota;c__Thermoprotei;o__Thermoproteales;f__Thermoproteaceae;g__Thermoproteus;s__Thermoproteus uzoniensis	GCA_000193375.1	Complete Genome	100	0	3/28/2011	11
d__Archaea;p__Crenarchaeota;c__Thermoprotei;o__Desulfurococcales;f__Desulfurococcaceae;g__Thermosphaera;s__Thermosphaera aggregans	d__Archaea;p__Crenarchaeota;c__Thermoprotei;o__Desulfurococcales;f__Desulfurococcaceae;g__Thermosphaera;s__Thermosphaera aggregans	GCA_000092185.1	Complete Genome	98.73	0	5/17/2010	11
d__Archaea;p__Crenarchaeota;c__Thermoprotei;o__Thermoproteales;f__Thermocladiaceae;g__Vulcanisaeta;s__Vulcanisaeta distributa	d__Archaea;p__Crenarchaeota;c__Thermoprotei;o__Thermoproteales;f__Thermoproteaceae;g__Vulcanisaeta;s__Vulcanisaeta distributa	GCA_000148385.1	Complete Genome	99.26	0.74	9/22/2010	11
d__Archaea;p__Crenarchaeota;c__Thermoprotei;o__Thermoproteales;f__Thermocladiaceae;g__Vulcanisaeta;s__Vulcanisaeta moutnovskia	d__Archaea;p__Crenarchaeota;c__Thermoprotei;o__Thermoproteales;f__Thermoproteaceae;g__Vulcanisaeta;s__Vulcanisaeta moutnovskia	GCA_000190315.1	Complete Genome	100	0.74	2/22/2011	11
