## Supplemental Data 3 for "Balrog: A universal protein model for prokaryotic gene prediction"

gtdb_taxonomy	ncbi_taxonomy	ncbi_genbank_assembly_accession	ncbi_assembly_level	checkm_completeness	checkm_contamination	ncbi_date	ncbi_translation_table
d__Bacteria;p__Spirochaetota;c__Spirochaetia;o__Borreliales;f__Borreliaceae;g__Borreliella;s__Borreliella burgdorferi	d__Bacteria;p__Spirochaetes;c__Spirochaetia;o__Spirochaetales;f__Borreliaceae;g__Borreliella;s__Borreliella burgdorferi	GCA_000008685.2	Complete Genome	100	0	11/9/2011	11
d__Bacteria;p__Proteobacteria;c__Gammaproteobacteria;o__Burkholderiales;f__Aquaspirillaceae;g__Aquaspirillum;s__Aquaspirillum serpens	d__Bacteria;p__Proteobacteria;c__Betaproteobacteria;o__Neisseriales;f__Chromobacteriaceae;g__Aquaspirillum;s__Aquaspirillum serpens	GCA_000420525.1	Contig	98.27	0.43	7/9/2013	11
d__Bacteria;p__Campylobacterota;c__Campylobacteria;o__Campylobacterales;f__Helicobacteraceae;g__Helicobacter;s__Helicobacter pylori	d__Bacteria;p__Proteobacteria;c__Epsilonproteobacteria;o__Campylobacterales;f__Helicobacteraceae;g__Helicobacter;s__Helicobacter pylori	GCA_900478295.1	Complete Genome	99.36	0	6/18/2018	11
d__Bacteria;p__Proteobacteria;c__Gammaproteobacteria;o__Enterobacterales;f__Alteromonadaceae;g__Pseudoalteromonas;s__Pseudoalteromonas haloplanktis	d__Bacteria;p__Proteobacteria;c__Gammaproteobacteria;o__Alteromonadales;f__Pseudoalteromonadaceae;g__Pseudoalteromonas;s__Pseudoalteromonas haloplanktis	GCA_000238355.2	Contig	100	0.79	12/15/2011	11
d__Bacteria;p__Bacteroidota;c__Bacteroidia;o__Flavobacteriales;f__Flavobacteriaceae;g__Flavobacterium;s__Flavobacterium aquatile	d__Bacteria;p__Bacteroidetes;c__Flavobacteriia;o__Flavobacteriales;f__Flavobacteriaceae;g__Flavobacterium;s__Flavobacterium aquatile	GCA_000757385.1	Contig	99.65	0	9/23/2014	11
d__Bacteria;p__Proteobacteria;c__Gammaproteobacteria;o__Burkholderiales;f__Burkholderiaceae;g__Burkholderia;s__Burkholderia cepacia	d__Bacteria;p__Proteobacteria;c__Betaproteobacteria;o__Burkholderiales;f__Burkholderiaceae;g__Burkholderia;s__Burkholderia cepacia	GCA_001411495.1	Complete Genome	100	0.74	10/22/2015	11
d__Bacteria;p__Proteobacteria;c__Alphaproteobacteria;o__Rhizobiales;f__Rhizobiaceae;g__Agrobacterium;s__Agrobacterium tumefaciens	d__Bacteria;p__Proteobacteria;c__Alphaproteobacteria;o__Rhizobiales;f__Rhizobiaceae;g__Agrobacterium;s__Agrobacterium tumefaciens	GCA_001541315.1	Contig	100	0.28	1/26/2016	11
d__Bacteria;p__Proteobacteria;c__Alphaproteobacteria;o__Rhizobiales;f__Xanthobacteraceae;g__Bradyrhizobium;s__Bradyrhizobium japonicum	d__Bacteria;p__Proteobacteria;c__Alphaproteobacteria;o__Rhizobiales;f__Bradyrhizobiaceae;g__Bradyrhizobium;s__Bradyrhizobium japonicum	GCA_000284375.1	Complete Genome	100	0.15	10/31/2011	11
d__Bacteria;p__Proteobacteria;c__Alphaproteobacteria;o__Rhizobiales;f__Rhizobiaceae;g__Sinorhizobium;s__Sinorhizobium fredii	d__Bacteria;p__Proteobacteria;c__Alphaproteobacteria;o__Rhizobiales;f__Rhizobiaceae;g__Sinorhizobium;s__Sinorhizobium fredii	GCA_001461695.1	Contig	99.95	1.21	12/7/2015	11
d__Bacteria;p__Proteobacteria;c__Alphaproteobacteria;o__Rhizobiales;f__Rhizobiaceae;g__Mesorhizobium;s__Mesorhizobium loti	d__Bacteria;p__Proteobacteria;c__Alphaproteobacteria;o__Rhizobiales;f__Phyllobacteriaceae;g__Mesorhizobium;s__Mesorhizobium loti	GCA_003148495.1	Scaffold	99.51	0.72	5/22/2018	11
d__Bacteria;p__Proteobacteria;c__Alphaproteobacteria;o__Rhizobiales;f__Rhizobiaceae;g__Rhizobium;s__Rhizobium leguminosarum	d__Bacteria;p__Proteobacteria;c__Alphaproteobacteria;o__Rhizobiales;f__Rhizobiaceae;g__Rhizobium;s__Rhizobium leguminosarum	GCA_002008365.1	Contig	99.94	0.09	2/28/2017	11
d__Bacteria;p__Proteobacteria;c__Alphaproteobacteria;o__Acetobacterales;f__Acetobacteraceae;g__Acetobacter;s__Acetobacter aceti	d__Bacteria;p__Proteobacteria;c__Alphaproteobacteria;o__Rhodospirillales;f__Acetobacteraceae;g__Acetobacter;s__Acetobacter aceti	GCA_000963905.1	Contig	100	0	3/21/2015	11
d__Bacteria;p__Proteobacteria;c__Gammaproteobacteria;o__Legionellales;f__Legionellaceae;g__Legionella;s__Legionella bozemanae	d__Bacteria;p__Proteobacteria;c__Gammaproteobacteria;o__Legionellales;f__Legionellaceae;g__Fluoribacter;s__Fluoribacter bozemanae	GCA_001648595.1	Scaffold	100	0.38	5/19/2016	11
d__Bacteria;p__Proteobacteria;c__Gammaproteobacteria;o__Pseudomonadales;f__Moraxellaceae;g__Acinetobacter;s__Acinetobacter calcoaceticus	d__Bacteria;p__Proteobacteria;c__Gammaproteobacteria;o__Pseudomonadales;f__Moraxellaceae;g__Acinetobacter;s__Acinetobacter calcoaceticus	GCA_000368965.1	Scaffold	99.91	0	4/19/2013	11
d__Bacteria;p__Proteobacteria;c__Gammaproteobacteria;o__Pseudomonadales;f__Moraxellaceae;g__Moraxella;s__Moraxella lacunata	d__Bacteria;p__Proteobacteria;c__Gammaproteobacteria;o__Pseudomonadales;f__Moraxellaceae;g__Moraxella;s__Moraxella lacunata	GCA_002027545.1	Scaffold	97.54	0.27	3/14/2017	11
d__Bacteria;p__Proteobacteria;c__Gammaproteobacteria;o__Burkholderiales;f__Burkholderiaceae;g__Alcaligenes;s__Alcaligenes faecalis	d__Bacteria;p__Proteobacteria;c__Betaproteobacteria;o__Burkholderiales;f__Alcaligenaceae;g__Alcaligenes;s__Alcaligenes faecalis	GCA_002443155.1	Complete Genome	100	0	10/4/2017	11
d__Bacteria;p__Proteobacteria;c__Alphaproteobacteria;o__Rhizobiales;f__Beijerinckiaceae;g__Beijerinckia;s__Beijerinckia indica	d__Bacteria;p__Proteobacteria;c__Alphaproteobacteria;o__Rhizobiales;f__Beijerinckiaceae;g__Beijerinckia;s__Beijerinckia indica	GCA_000019845.1	Complete Genome	99.55	0.94	4/11/2008	11
d__Bacteria;p__Proteobacteria;c__Gammaproteobacteria;o__Enterobacterales;f__Enterobacteriaceae;g__Citrobacter;s__Citrobacter freundii	d__Bacteria;p__Proteobacteria;c__Gammaproteobacteria;o__Enterobacterales;f__Enterobacteriaceae;g__Citrobacter;s__Citrobacter freundii	GCA_000759735.1	Contig	99.9	0.5	9/25/2014	11
d__Bacteria;p__Proteobacteria;c__Gammaproteobacteria;o__Enterobacterales;f__Aeromonadaceae;g__Aeromonas;s__Aeromonas hydrophila	d__Bacteria;p__Proteobacteria;c__Gammaproteobacteria;o__Aeromonadales;f__Aeromonadaceae;g__Aeromonas;s__Aeromonas hydrophila	GCA_000014805.1	Complete Genome	99.97	0	11/6/2006	11
d__Bacteria;p__Proteobacteria;c__Gammaproteobacteria;o__Enterobacterales;f__Vibrionaceae;g__Photobacterium;s__Photobacterium phosphoreum	d__Bacteria;p__Proteobacteria;c__Gammaproteobacteria;o__Vibrionales;f__Vibrionaceae;g__Photobacterium;s__Photobacterium phosphoreum	GCA_002954725.1	Scaffold	97.65	0.31	2/27/2018	11
d__Bacteria;p__Proteobacteria;c__Gammaproteobacteria;o__Enterobacterales;f__Vibrionaceae;g__Vibrio;s__Vibrio cholerae	d__Bacteria;p__Proteobacteria;c__Gammaproteobacteria;o__Vibrionales;f__Vibrionaceae;g__Vibrio;s__Vibrio cholerae	GCA_000621645.1	Scaffold	100	0.03	4/8/2014	11
d__Bacteria;p__Proteobacteria;c__Gammaproteobacteria;o__Enterobacterales;f__Pasteurellaceae;g__Aggregatibacter;s__Aggregatibacter actinomycetemcomitans	d__Bacteria;p__Proteobacteria;c__Gammaproteobacteria;o__Pasteurellales;f__Pasteurellaceae;g__Aggregatibacter;s__Aggregatibacter actinomycetemcomitans	GCA_000372365.1	Contig	99.77	0	4/19/2013	11
d__Bacteria;p__Proteobacteria;c__Alphaproteobacteria;o__Rickettsiales;f__Rickettsiaceae;g__Rickettsia;s__Rickettsia prowazekii	d__Bacteria;p__Proteobacteria;c__Alphaproteobacteria;o__Rickettsiales;f__Rickettsiaceae;g__Rickettsia;s__Rickettsia prowazekii	GCA_000367405.1	Complete Genome	99.59	0.33	4/11/2013	11
d__Bacteria;p__Verrucomicrobiota_A;c__Chlamydiia;o__Chlamydiales;f__Chlamydiaceae;g__Chlamydia;s__Chlamydia trachomatis	d__Bacteria;p__Chlamydiae;c__Chlamydiia;o__Chlamydiales;f__Chlamydiaceae;g__Chlamydia;s__Chlamydia trachomatis	GCA_000012125.1	Complete Genome	98.92	0	9/23/2005	11
d__Bacteria;p__Bacteroidota;c__Bacteroidia;o__Bacteroidales;f__Tannerellaceae;g__Parabacteroides;s__Parabacteroides distasonis	d__Bacteria;p__Bacteroidetes;c__Bacteroidia;o__Bacteroidales;f__Tannerellaceae;g__Parabacteroides;s__Parabacteroides distasonis	GCA_000012845.1	Complete Genome	99.42	0.38	6/27/2007	11
d__Bacteria;p__Firmicutes_A;c__Clostridia;o__Lachnospirales;f__Lachnospiraceae;g__Butyrivibrio;s__Butyrivibrio fibrisolvens	d__Bacteria;p__Firmicutes;c__Clostridia;o__Clostridiales;f__Lachnospiraceae;g__Butyrivibrio;s__Butyrivibrio fibrisolvens	GCA_900129945.1	Contig	99.16	0.91	12/3/2016	11
d__Bacteria;p__Campylobacterota;c__Campylobacteria;o__Campylobacterales;f__Helicobacteraceae;g__Wolinella;s__Wolinella succinogenes	d__Bacteria;p__Proteobacteria;c__Epsilonproteobacteria;o__Campylobacterales;f__Helicobacteraceae;g__Wolinella;s__Wolinella succinogenes	GCA_000196135.1	Complete Genome	99.41	0.42	9/8/2003	11
d__Bacteria;p__Firmicutes_C;c__Negativicutes;o__Acidaminococcales;f__Acidaminococcaceae;g__Acidaminococcus;s__Acidaminococcus fermentans	d__Bacteria;p__Firmicutes;c__Negativicutes;o__Acidaminococcales;f__Acidaminococcaceae;g__Acidaminococcus;s__Acidaminococcus fermentans	GCA_000025305.1	Complete Genome	99.98	0	1/15/2010	11
d__Bacteria;p__Proteobacteria;c__Alphaproteobacteria;o__Rhizobiales;f__Xanthobacteraceae;g__Nitrobacter;s__Nitrobacter winogradskyi	d__Bacteria;p__Proteobacteria;c__Alphaproteobacteria;o__Rhizobiales;f__Bradyrhizobiaceae;g__Nitrobacter;s__Nitrobacter winogradskyi	GCA_000012725.1	Complete Genome	99.8	0	9/12/2005	11
d__Bacteria;p__Proteobacteria;c__Gammaproteobacteria;o__Acidithiobacillales;f__Acidithiobacillaceae;g__Acidithiobacillus;s__Acidithiobacillus thiooxidans	d__Bacteria;p__Proteobacteria;c__Acidithiobacillia;o__Acidithiobacillales;f__Acidithiobacillaceae;g__Acidithiobacillus;s__Acidithiobacillus thiooxidans	GCA_000227215.2	Contig	98.72	1.24	10/3/2011	11
d__Bacteria;p__Aquificota;c__Aquificae;o__Aquificales;f__Aquificaceae;g__Hydrogenobacter;s__Hydrogenobacter thermophilus	d__Bacteria;p__Aquificae;c__Aquificae;o__Aquificales;f__Aquificaceae;g__Hydrogenobacter;s__Hydrogenobacter thermophilus	GCA_000010785.1	Complete Genome	98.78	0.51	2/11/2010	11
d__Bacteria;p__Bacteroidota;c__Bacteroidia;o__Cytophagales;f__Bernardetiaceae;g__Thermoflexibacter;s__Thermoflexibacter ruber	d__Bacteria;p__Bacteroidetes;c__Cytophagia;o__Cytophagales;f__;g__Thermoflexibacter;s__Thermoflexibacter ruber	GCA_900113045.1	Scaffold	97.88	3.55	11/2/2016	11
d__Bacteria;p__Bacteroidota;c__Bacteroidia;o__Flavobacteriales;f__Weeksellaceae;g__Bergeyella;s__Bergeyella zoohelcum	d__Bacteria;p__Bacteroidetes;c__Flavobacteriia;o__Flavobacteriales;f__Flavobacteriaceae;g__Bergeyella;s__Bergeyella zoohelcum	GCA_000301075.1	Scaffold	100	0.25	10/11/2012	11
d__Bacteria;p__Proteobacteria;c__Gammaproteobacteria;o__Beggiatoales;f__Beggiatoaceae;g__Beggiatoa;s__Beggiatoa alba	d__Bacteria;p__Proteobacteria;c__Gammaproteobacteria;o__Thiotrichales;f__Thiotrichaceae;g__Beggiatoa;s__Beggiatoa alba	GCA_000245015.1	Scaffold	98.81	1.82	5/4/2012	11
d__Bacteria;p__Proteobacteria;c__Gammaproteobacteria;o__Chromatiales;f__Chromatiaceae;g__Allochromatium;s__Allochromatium vinosum	d__Bacteria;p__Proteobacteria;c__Gammaproteobacteria;o__Chromatiales;f__Chromatiaceae;g__Allochromatium;s__Allochromatium vinosum	GCA_000025485.1	Complete Genome	99.74	0.63	2/16/2010	11
d__Bacteria;p__Proteobacteria;c__Alphaproteobacteria;o__Rhizobiales;f__Afifellaceae;g__Afifella;s__Afifella marina	d__Bacteria;p__Proteobacteria;c__Alphaproteobacteria;o__Rhizobiales;f__Rhodobiaceae;g__Afifella;s__Afifella marina	GCA_900102695.1	Contig	99.4	0.87	10/17/2016	11
d__Bacteria;p__Cyanobacteria;c__Cyanobacteriia;o__Synechococcales;f__Cyanobiaceae;g__Prochlorococcus;s__Prochlorococcus marinus	d__Bacteria;p__Cyanobacteria;c__;o__Synechococcales;f__Prochloraceae;g__Prochlorococcus;s__Prochlorococcus marinus	GCA_000007925.1	Complete Genome	100	0	7/25/2003	11
d__Bacteria;p__Actinobacteriota;c__Actinobacteria;o__Actinomycetales;f__Micrococcaceae;g__Kocuria;s__Kocuria rosea	d__Bacteria;p__Actinobacteria;c__Actinobacteria;o__Micrococcales;f__Micrococcaceae;g__Kocuria;s__Kocuria rosea	GCA_003124035.1	Contig	98.68	0.77	5/14/2018	11
d__Bacteria;p__Firmicutes;c__Bacilli;o__Staphylococcales;f__Staphylococcaceae;g__Staphylococcus;s__Staphylococcus aureus	d__Bacteria;p__Firmicutes;c__Bacilli;o__Bacillales;f__Staphylococcaceae;g__Staphylococcus;s__Staphylococcus aureus	GCA_001027105.1	Complete Genome	99.51	0.08	6/3/2015	11
d__Bacteria;p__Deinococcota;c__Deinococci;o__Deinococcales;f__Deinococcaceae;g__Deinococcus;s__Deinococcus radiodurans	d__Bacteria;p__Deinococcus-Thermus;c__Deinococci;o__Deinococcales;f__Deinococcaceae;g__Deinococcus;s__Deinococcus radiodurans	GCA_000008565.1	Complete Genome	98.72	0	12/11/2000	11
d__Bacteria;p__Firmicutes;c__Bacilli;o__Lactobacillales;f__Streptococcaceae;g__Streptococcus;s__Streptococcus pyogenes	d__Bacteria;p__Firmicutes;c__Bacilli;o__Lactobacillales;f__Streptococcaceae;g__Streptococcus;s__Streptococcus pyogenes	GCA_002055535.1	Complete Genome	100	0	3/22/2015	11
d__Bacteria;p__Firmicutes;c__Bacilli;o__Lactobacillales;f__Enterococcaceae;g__Enterococcus;s__Enterococcus faecalis	d__Bacteria;p__Firmicutes;c__Bacilli;o__Lactobacillales;f__Enterococcaceae;g__Enterococcus;s__Enterococcus faecalis	GCA_000392875.1	Scaffold	99.63	0	5/14/2013	11
d__Bacteria;p__Actinobacteriota;c__Coriobacteriia;o__Coriobacteriales;f__Atopobiaceae;g__Atopobium;s__Atopobium minutum	d__Bacteria;p__Actinobacteria;c__Coriobacteriia;o__Coriobacteriales;f__Atopobiaceae;g__Atopobium;s__Atopobium minutum	GCA_001437015.1	Scaffold	100	0	11/6/2015	11
d__Bacteria;p__Firmicutes_I;c__Bacilli_A;o__Aneurinibacillales;f__Aneurinibacillaceae;g__Aneurinibacillus;s__Aneurinibacillus aneurinilyticus	d__Bacteria;p__Firmicutes;c__Bacilli;o__Bacillales;f__Paenibacillaceae;g__Aneurinibacillus;s__Aneurinibacillus aneurinilyticus	GCA_000466385.1	Scaffold	99.22	2.69	9/12/2013	11
d__Bacteria;p__Firmicutes_I;c__Bacilli_A;o__Paenibacillales;f__Paenibacillaceae;g__Paenibacillus;s__Paenibacillus polymyxa	d__Bacteria;p__Firmicutes;c__Bacilli;o__Bacillales;f__Paenibacillaceae;g__Paenibacillus;s__Paenibacillus polymyxa	GCA_000217775.1	Scaffold	99.85	0.76	6/10/2011	11
d__Bacteria;p__Firmicutes;c__Bacilli;o__Bacillales;f__Bacillaceae;g__Bacillus;s__Bacillus subtilis	d__Bacteria;p__Firmicutes;c__Bacilli;o__Bacillales;f__Bacillaceae;g__Bacillus;s__Bacillus subtilis	GCA_000009045.1	Complete Genome	99.81	0.25	3/17/2009	11
d__Bacteria;p__Firmicutes_A;c__Clostridia;o__Clostridiales;f__Clostridiaceae;g__Clostridium;s__Clostridium butyricum	d__Bacteria;p__Firmicutes;c__Clostridia;o__Clostridiales;f__Clostridiaceae;g__Clostridium;s__Clostridium butyricum	GCA_000409755.1	Contig	99.19	0.27	6/10/2013	11
d__Bacteria;p__Firmicutes_A;c__Clostridia;o__Peptostreptococcales;f__Peptostreptococcaceae;g__Clostridioides;s__Clostridioides difficile	d__Bacteria;p__Firmicutes;c__Clostridia;o__Clostridiales;f__Peptostreptococcaceae;g__Clostridioides;s__Clostridioides difficile	GCA_000438845.1	Scaffold	99.51	0.37	7/19/2013	11
d__Bacteria;p__Firmicutes;c__Bacilli;o__Lactobacillales;f__Lactobacillaceae;g__Lactobacillus;s__Lactobacillus delbrueckii	d__Bacteria;p__Firmicutes;c__Bacilli;o__Lactobacillales;f__Lactobacillaceae;g__Lactobacillus;s__Lactobacillus delbrueckii	GCA_001433875.1	Scaffold	98.32	0	11/6/2015	11
d__Bacteria;p__Firmicutes;c__Bacilli;o__Lactobacillales;f__Lactobacillaceae;g__Weissella;s__Weissella viridescens	d__Bacteria;p__Firmicutes;c__Bacilli;o__Lactobacillales;f__Leuconostocaceae;g__Weissella;s__Weissella viridescens	GCA_001437355.1	Scaffold	99.23	0	11/6/2015	11
d__Bacteria;p__Firmicutes;c__Bacilli;o__Lactobacillales;f__Lactobacillaceae;g__Fructobacillus;s__Fructobacillus fructosus	d__Bacteria;p__Firmicutes;c__Bacilli;o__Lactobacillales;f__Leuconostocaceae;g__Fructobacillus;s__Fructobacillus fructosus	GCA_001438695.1	Scaffold	98.52	0	11/6/2015	11
d__Bacteria;p__Firmicutes;c__Bacilli;o__Lactobacillales;f__Listeriaceae;g__Listeria;s__Listeria monocytogenes	d__Bacteria;p__Firmicutes;c__Bacilli;o__Bacillales;f__Listeriaceae;g__Listeria;s__Listeria monocytogenes	GCA_900187225.1	Complete Genome	99.45	0.27	8/15/2017	11
d__Bacteria;p__Actinobacteriota;c__Actinobacteria;o__Actinomycetales;f__Actinomycetaceae;g__Actinobaculum;s__Actinobaculum suis	d__Bacteria;p__Actinobacteria;c__Actinobacteria;o__Actinomycetales;f__Actinomycetaceae;g__Actinobaculum;s__Actinobaculum suis	GCA_900102025.1	Contig	98.7	0	10/21/2016	11
d__Bacteria;p__Actinobacteriota;c__Actinobacteria;o__Actinomycetales;f__Actinomycetaceae;g__Actinomyces;s__Actinomyces bovis	d__Bacteria;p__Actinobacteria;c__Actinobacteria;o__Actinomycetales;f__Actinomycetaceae;g__Actinomyces;s__Actinomyces bovis	GCA_900444995.1	Contig	99.53	2.49	6/28/2018	11
d__Bacteria;p__Actinobacteriota;c__Actinobacteria;o__Actinomycetales;f__Micrococcaceae;g__Arthrobacter;s__Arthrobacter globiformis	d__Bacteria;p__Actinobacteria;c__Actinobacteria;o__Micrococcales;f__Micrococcaceae;g__Arthrobacter;s__Arthrobacter globiformis	GCA_000238915.2	Contig	99.71	0	12/2/2011	11
d__Bacteria;p__Actinobacteriota;c__Actinobacteria;o__Actinomycetales;f__Bifidobacteriaceae;g__Bifidobacterium;s__Bifidobacterium bifidum	d__Bacteria;p__Actinobacteria;c__Actinobacteria;o__Bifidobacteriales;f__Bifidobacteriaceae;g__Bifidobacterium;s__Bifidobacterium bifidum	GCA_001025135.1	Complete Genome	99.54	0	3/24/2015	11
d__Bacteria;p__Actinobacteriota;c__Actinobacteria;o__Mycobacteriales;f__Mycobacteriaceae;g__Corynebacterium;s__Corynebacterium diphtheriae	d__Bacteria;p__Actinobacteria;c__Actinobacteria;o__Corynebacteriales;f__Corynebacteriaceae;g__Corynebacterium;s__Corynebacterium diphtheriae	GCA_001457455.1	Complete Genome	99.45	0	3/22/2015	11
d__Bacteria;p__Actinobacteriota;c__Actinobacteria;o__Propionibacteriales;f__Propionibacteriaceae;g__Cutibacterium;s__Cutibacterium acnes	d__Bacteria;p__Actinobacteria;c__Actinobacteria;o__Propionibacteriales;f__Propionibacteriaceae;g__Cutibacterium;s__Cutibacterium acnes	GCA_003030305.1	Complete Genome	99.43	0.03	4/2/2018	11
d__Bacteria;p__Actinobacteriota;c__Actinobacteria;o__Mycobacteriales;f__Mycobacteriaceae;g__Mycolicibacterium;s__Mycolicibacterium fortuitum	d__Bacteria;p__Actinobacteria;c__Actinobacteria;o__Corynebacteriales;f__Mycobacteriaceae;g__Mycolicibacterium;s__Mycolicibacterium fortuitum	GCA_001050075.1	Scaffold	99.81	0.5	6/30/2015	11
d__Bacteria;p__Actinobacteriota;c__Actinobacteria;o__Mycobacteriales;f__Mycobacteriaceae;g__Mycobacterium;s__Mycobacterium tuberculosis	d__Bacteria;p__Actinobacteria;c__Actinobacteria;o__Corynebacteriales;f__Mycobacteriaceae;g__Mycobacterium;s__Mycobacterium tuberculosis	GCA_000195955.2	Complete Genome	99.94	0	2/1/2013	11
d__Bacteria;p__Actinobacteriota;c__Actinobacteria;o__Mycobacteriales;f__Mycobacteriaceae;g__Mycolicibacillus;s__Mycolicibacillus trivialis	d__Bacteria;p__Actinobacteria;c__Actinobacteria;o__Corynebacteriales;f__Mycobacteriaceae;g__Mycolicibacillus;s__Mycolicibacillus trivialis	GCA_002102395.1	Contig	100	0.15	4/20/2017	11
d__Bacteria;p__Actinobacteriota;c__Actinobacteria;o__Streptomycetales;f__Streptomycetaceae;g__Streptomyces;s__Streptomyces albus	d__Bacteria;p__Actinobacteria;c__Actinobacteria;o__Streptomycetales;f__Streptomycetaceae;g__Streptomyces;s__Streptomyces albus	GCA_000725885.1	Contig	99.64	1.25	7/15/2014	11
d__Bacteria;p__Actinobacteriota;c__Actinobacteria;o__Mycobacteriales;f__Mycobacteriaceae;g__Gordonia;s__Gordonia bronchialis	d__Bacteria;p__Actinobacteria;c__Actinobacteria;o__Corynebacteriales;f__Gordoniaceae;g__Gordonia;s__Gordonia bronchialis	GCA_000024785.1	Complete Genome	100	0.06	10/27/2009	11
d__Bacteria;p__Firmicutes;c__Bacilli;o__Mycoplasmatales;f__Mycoplasmataceae;g__Entomoplasma;s__Entomoplasma ellychniae	d__Bacteria;p__Tenericutes;c__Mollicutes;o__Entomoplasmatales;f__Entomoplasmataceae;g__Entomoplasma;s__Entomoplasma ellychniae	GCA_002930155.1	Contig	99.62	0.11	2/15/2018	4
d__Bacteria;p__Firmicutes;c__Bacilli;o__Mycoplasmatales;f__Mycoplasmoidaceae;g__Ureaplasma;s__Ureaplasma urealyticum	d__Bacteria;p__Tenericutes;c__Mollicutes;o__Mycoplasmatales;f__Mycoplasmataceae;g__Ureaplasma;s__Ureaplasma urealyticum	GCA_000169535.1	Contig	99.05	0	3/19/2009	4
d__Bacteria;p__Firmicutes_A;c__Clostridia;o__Lachnospirales;f__Lachnospiraceae;g__Acetitomaculum;s__Acetitomaculum ruminis	d__Bacteria;p__Firmicutes;c__Clostridia;o__Clostridiales;f__Lachnospiraceae;g__Acetitomaculum;s__Acetitomaculum ruminis	GCA_900112085.1	Scaffold	95.4	1.15	11/2/2016	11
d__Bacteria;p__Proteobacteria;c__Gammaproteobacteria;o__Cardiobacteriales;f__Cardiobacteriaceae;g__Cardiobacterium;s__Cardiobacterium hominis	d__Bacteria;p__Proteobacteria;c__Gammaproteobacteria;o__Cardiobacteriales;f__Cardiobacteriaceae;g__Cardiobacterium;s__Cardiobacterium hominis	GCA_000160655.1	Scaffold	97.57	0	7/8/2009	11
d__Bacteria;p__Firmicutes_E;c__Sulfobacillia;o__Sulfobacillales;f__Sulfobacillaceae;g__Sulfobacillus;s__Sulfobacillus thermosulfidooxidans	d__Bacteria;p__Firmicutes;c__Clostridia;o__Clostridiales;f__Clostridiales Family XVII. Incertae Sedis;g__Sulfobacillus;s__Sulfobacillus thermosulfidooxidans	GCA_900176145.1	Scaffold	99	0.53	4/7/2017	11
d__Bacteria;p__Actinobacteriota;c__Actinobacteria;o__Acidothermales;f__Acidothermaceae;g__Acidothermus;s__Acidothermus cellulolyticus	d__Bacteria;p__Actinobacteria;c__Actinobacteria;o__Acidothermales;f__Acidothermaceae;g__Acidothermus;s__Acidothermus cellulolyticus	GCA_000015025.1	Complete Genome	98.75	0.27	11/9/2006	11
d__Bacteria;p__Bacteroidota;c__Bacteroidia;o__Bacteroidales;f__Rikenellaceae;g__Alistipes;s__Alistipes putredinis	d__Bacteria;p__Bacteroidetes;c__Bacteroidia;o__Bacteroidales;f__Rikenellaceae;g__Alistipes;s__Alistipes putredinis	GCA_000154465.1	Scaffold	99.52	0.96	11/1/2007	11
d__Bacteria;p__Bacteroidota;c__Bacteroidia;o__Bacteroidales;f__Porphyromonadaceae;g__Porphyromonas;s__Porphyromonas asaccharolytica	d__Bacteria;p__Bacteroidetes;c__Bacteroidia;o__Bacteroidales;f__Porphyromonadaceae;g__Porphyromonas;s__Porphyromonas asaccharolytica	GCA_000212375.1	Complete Genome	99.92	0	5/5/2011	11
d__Bacteria;p__Bacteroidota;c__Bacteroidia;o__Bacteroidales;f__Bacteroidaceae;g__Prevotella;s__Prevotella melaninogenica	d__Bacteria;p__Bacteroidetes;c__Bacteroidia;o__Bacteroidales;f__Prevotellaceae;g__Prevotella;s__Prevotella melaninogenica	GCA_000144405.1	Complete Genome	99.32	0	8/4/2010	11
d__Bacteria;p__Proteobacteria;c__Gammaproteobacteria;o__Enterobacterales;f__Enterobacteriaceae;g__Cronobacter;s__Cronobacter sakazakii	d__Bacteria;p__Proteobacteria;c__Gammaproteobacteria;o__Enterobacterales;f__Enterobacteriaceae;g__Cronobacter;s__Cronobacter sakazakii	GCA_000982825.1	Complete Genome	99.97	0.2	4/30/2015	11
d__Bacteria;p__Proteobacteria;c__Gammaproteobacteria;o__Enterobacterales;f__Pasteurellaceae;g__Conservatibacter;s__Conservatibacter flavescens	d__Bacteria;p__Proteobacteria;c__Gammaproteobacteria;o__Pasteurellales;f__Pasteurellaceae;g__Conservatibacter;s__Conservatibacter flavescens	GCA_002795425.1	Contig	99.66	0.8	11/26/2017	11
d__Bacteria;p__Proteobacteria;c__Alphaproteobacteria;o__Rhizobiales;f__Rhizobiaceae;g__Mycoplana;s__Mycoplana dimorpha	d__Bacteria;p__Proteobacteria;c__Alphaproteobacteria;o__Rhizobiales;f__Brucellaceae;g__Mycoplana;s__Mycoplana dimorpha	GCA_003046475.1	Scaffold	97.09	0.74	4/9/2018	11
d__Bacteria;p__Proteobacteria;c__Gammaproteobacteria;o__Enterobacterales;f__Enterobacteriaceae;g__Salmonella;s__Salmonella enterica	d__Bacteria;p__Proteobacteria;c__Gammaproteobacteria;o__Enterobacterales;f__Enterobacteriaceae;g__Salmonella;s__Salmonella enterica	GCA_000006945.2	Complete Genome	100	0.04	1/13/2016	11
d__Bacteria;p__Proteobacteria;c__Alphaproteobacteria;o__Rhizobiales;f__Rhizobiaceae;g__Brucella;s__Brucella melitensis	d__Bacteria;p__Proteobacteria;c__Alphaproteobacteria;o__Rhizobiales;f__Brucellaceae;g__Brucella;s__Brucella melitensis	GCA_000007125.1	Complete Genome	99.32	0.82	12/28/2001	11
d__Bacteria;p__Actinobacteriota;c__Actinobacteria;o__Mycobacteriales;f__Pseudonocardiaceae;g__Amycolatopsis;s__Amycolatopsis orientalis	d__Bacteria;p__Actinobacteria;c__Actinobacteria;o__Pseudonocardiales;f__Pseudonocardiaceae;g__Amycolatopsis;s__Amycolatopsis orientalis	GCA_000478275.1	Contig	99.38	0.99	5/13/2013	11
d__Bacteria;p__Firmicutes_A;c__Clostridia;o__Tissierellales;f__Helcococcaceae;g__Anaerococcus;s__Anaerococcus prevotii	d__Bacteria;p__Firmicutes;c__Tissierellia;o__Tissierellales;f__Peptoniphilaceae;g__Anaerococcus;s__Anaerococcus prevotii	GCA_000024105.1	Complete Genome	99.39	0	8/28/2009	11
d__Bacteria;p__Acidobacteriota;c__Acidobacteriae;o__Acidobacteriales;f__Acidobacteriaceae;g__Acidobacterium;s__Acidobacterium capsulatum	d__Bacteria;p__Acidobacteria;c__Acidobacteriia;o__Acidobacteriales;f__Acidobacteriaceae;g__Acidobacterium;s__Acidobacterium capsulatum	GCA_000022565.1	Complete Genome	100	0.85	3/30/2009	11
d__Bacteria;p__Firmicutes;c__Bacilli;o__Bacillales;f__Aeribacillaceae;g__Aeribacillus;s__Aeribacillus pallidus	d__Bacteria;p__Firmicutes;c__Bacilli;o__Bacillales;f__Bacillaceae;g__Aeribacillus;s__Aeribacillus pallidus	GCA_002243625.1	Complete Genome	98.66	1.85	8/8/2017	11
d__Bacteria;p__Proteobacteria;c__Alphaproteobacteria;o__Sphingomonadales;f__Sphingomonadaceae;g__Blastomonas;s__Blastomonas natatoria	d__Bacteria;p__Proteobacteria;c__Alphaproteobacteria;o__Sphingomonadales;f__Sphingomonadaceae;g__Blastomonas;s__Blastomonas natatoria	GCA_003201955.1	Scaffold	99.54	1.02	6/7/2018	11
d__Bacteria;p__Firmicutes_A;c__Clostridia;o__Acetivibrionales;f__Acetivibrionaceae;g__Acetivibrio;s__Acetivibrio cellulolyticus	d__Bacteria;p__Firmicutes;c__Clostridia;o__Clostridiales;f__Ruminococcaceae;g__Acetivibrio;s__Acetivibrio cellulolyticus	GCA_000179595.2	Scaffold	99.32	4.39	11/7/2012	11
d__Bacteria;p__Desulfobacterota_A;c__Desulfovibrionia;o__Desulfovibrionales;f__Desulfovibrionaceae;g__Bilophila;s__Bilophila wadsworthia	d__Bacteria;p__Proteobacteria;c__Deltaproteobacteria;o__Desulfovibrionales;f__Desulfovibrionaceae;g__Bilophila;s__Bilophila wadsworthia	GCA_000701705.1	Scaffold	100	0	6/11/2014	11
d__Bacteria;p__Firmicutes_B;c__Desulfitobacteriia;o__Desulfitobacteriales;f__Desulfitobacteriaceae;g__Desulfitobacterium;s__Desulfitobacterium dehalogenans	d__Bacteria;p__Firmicutes;c__Clostridia;o__Clostridiales;f__Peptococcaceae;g__Desulfitobacterium;s__Desulfitobacterium dehalogenans	GCA_000243155.3	Complete Genome	98.72	3.98	6/11/2012	11
d__Bacteria;p__Actinobacteriota;c__Actinobacteria;o__Mycobacteriales;f__Geodermatophilaceae;g__Blastococcus;s__Blastococcus aggregatus	d__Bacteria;p__Actinobacteria;c__Actinobacteria;o__Geodermatophilales;f__Geodermatophilaceae;g__Blastococcus;s__Blastococcus aggregatus	GCA_900221005.1	Contig	99.05	1.72	9/28/2017	11
d__Bacteria;p__Firmicutes_B;c__Desulfotomaculia;o__Ammonifexales;f__Ammonificaceae;g__Ammonifex;s__Ammonifex degensii	d__Bacteria;p__Firmicutes;c__Clostridia;o__Thermoanaerobacterales;f__Thermoanaerobacteraceae;g__Ammonifex;s__Ammonifex degensii	GCA_000024605.1	Complete Genome	95.84	0	10/8/2009	11
d__Bacteria;p__Desulfobacterota_A;c__Desulfovibrionia;o__Desulfovibrionales;f__Desulfohalobiaceae;g__Desulfohalobium;s__Desulfohalobium retbaense	d__Bacteria;p__Proteobacteria;c__Deltaproteobacteria;o__Desulfovibrionales;f__Desulfohalobiaceae;g__Desulfohalobium;s__Desulfohalobium retbaense	GCA_000024325.1	Complete Genome	100	0	9/11/2009	11
d__Bacteria;p__Firmicutes;c__Bacilli;o__Lactobacillales;f__Aerococcaceae;g__Abiotrophia;s__Abiotrophia defectiva	d__Bacteria;p__Firmicutes;c__Bacilli;o__Lactobacillales;f__Aerococcaceae;g__Abiotrophia;s__Abiotrophia defectiva	GCA_000160075.2	Scaffold	98.46	0	10/31/2013	11
d__Bacteria;p__Spirochaetota;c__Spirochaetia;o__Spirochaetales;f__Alkalispirochaetaceae;g__Alkalispirochaeta;s__Alkalispirochaeta alkalica	d__Bacteria;p__Spirochaetes;c__Spirochaetia;o__Spirochaetales;f__Spirochaetaceae;g__Alkalispirochaeta;s__Alkalispirochaeta alkalica	GCA_000373545.1	Scaffold	98.4	3.2	4/23/2013	11
d__Bacteria;p__Proteobacteria;c__Gammaproteobacteria;o__Burkholderiales;f__Burkholderiaceae;g__Lautropia;s__Lautropia mirabilis	d__Bacteria;p__Proteobacteria;c__Betaproteobacteria;o__Burkholderiales;f__Burkholderiaceae;g__Lautropia;s__Lautropia mirabilis	GCA_000186425.1	Scaffold	98.66	0	1/26/2011	11
d__Bacteria;p__Synergistota;c__Synergistia;o__Synergistales;f__Acetomicrobiaceae;g__Acetomicrobium;s__Acetomicrobium flavidum	d__Bacteria;p__Synergistetes;c__Synergistia;o__Synergistales;f__Synergistaceae;g__Acetomicrobium;s__Acetomicrobium flavidum	GCA_900129645.1	Contig	100	0	12/16/2016	11
d__Bacteria;p__Proteobacteria;c__Gammaproteobacteria;o__Enterobacterales;f__Enterobacteriaceae;g__Kluyvera;s__Kluyvera ascorbata	d__Bacteria;p__Proteobacteria;c__Gammaproteobacteria;o__Enterobacterales;f__Enterobacteriaceae;g__Kluyvera;s__Kluyvera ascorbata	GCA_000735365.1	Contig	99.28	0.59	7/28/2014	11
d__Bacteria;p__Firmicutes;c__Bacilli;o__Lactobacillales;f__Lactobacillaceae;g__Pediococcus;s__Pediococcus damnosus	d__Bacteria;p__Firmicutes;c__Bacilli;o__Lactobacillales;f__Lactobacillaceae;g__Pediococcus;s__Pediococcus damnosus	GCA_001437255.1	Contig	99.38	0	11/6/2015	11
d__Bacteria;p__Firmicutes_C;c__Negativicutes;o__Selenomonadales;f__Selenomonadaceae;g__Mitsuokella;s__Mitsuokella multacida	d__Bacteria;p__Firmicutes;c__Negativicutes;o__Selenomonadales;f__Selenomonadaceae;g__Mitsuokella;s__Mitsuokella multacida	GCA_000155955.1	Scaffold	100	0.31	7/22/2009	11
d__Bacteria;p__Actinobacteriota;c__Acidimicrobiia;o__Acidimicrobiales;f__Acidimicrobiaceae;g__Acidimicrobium;s__Acidimicrobium ferrooxidans	d__Bacteria;p__Actinobacteria;c__Acidimicrobiia;o__Acidimicrobiales;f__Acidimicrobiaceae;g__Acidimicrobium;s__Acidimicrobium ferrooxidans	GCA_000023265.1	Complete Genome	94.87	1.28	8/18/2009	11
d__Bacteria;p__Actinobacteriota;c__Actinobacteria;o__Mycobacteriales;f__Micromonosporaceae;g__Actinoplanes;s__Actinoplanes caeruleus	d__Bacteria;p__Actinobacteria;c__Actinobacteria;o__Micromonosporales;f__Micromonosporaceae;g__Couchioplanes;s__Couchioplanes caeruleus	GCA_001884705.1	Contig	100	7.5	11/20/2016	11
d__Bacteria;p__Bacteroidota;c__Bacteroidia;o__Cytophagales;f__Cyclobacteriaceae;g__Algoriphagus;s__Algoriphagus ratkowskyi	d__Bacteria;p__Bacteroidetes;c__Cytophagia;o__Cytophagales;f__Cyclobacteriaceae;g__Algoriphagus;s__Algoriphagus ratkowskyi	GCA_002150505.1	Contig	100	0.31	5/19/2017	11
d__Bacteria;p__Proteobacteria;c__Gammaproteobacteria;o__Pseudomonadales;f__Alcanivoracaceae;g__Alcanivorax;s__Alcanivorax borkumensis	d__Bacteria;p__Proteobacteria;c__Gammaproteobacteria;o__Oceanospirillales;f__Alcanivoracaceae;g__Alcanivorax;s__Alcanivorax borkumensis	GCA_000009365.1	Complete Genome	100	0	7/24/2006	11
d__Bacteria;p__Campylobacterota;c__Campylobacteria;o__Campylobacterales;f__Sulfurospirillaceae;g__Sulfurospirillum;s__Sulfurospirillum deleyianum	d__Bacteria;p__Proteobacteria;c__Epsilonproteobacteria;o__Campylobacterales;f__Campylobacteraceae;g__Sulfurospirillum;s__Sulfurospirillum deleyianum	GCA_000024885.1	Complete Genome	99.87	0	11/18/2009	11
d__Bacteria;p__Proteobacteria;c__Alphaproteobacteria;o__Rhodobacterales;f__Rhodobacteraceae;g__Antarctobacter;s__Antarctobacter heliothermus	d__Bacteria;p__Proteobacteria;c__Alphaproteobacteria;o__Rhodobacterales;f__Rhodobacteraceae;g__Antarctobacter;s__Antarctobacter heliothermus	GCA_900188425.1	Scaffold	99.6	0.8	7/16/2017	11
d__Bacteria;p__Bacteroidota;c__Bacteroidia;o__Bacteroidales;f__Bacteroidaceae;g__Alloprevotella;s__Alloprevotella tannerae	d__Bacteria;p__Bacteroidetes;c__Bacteroidia;o__Bacteroidales;f__Prevotellaceae;g__Alloprevotella;s__Alloprevotella tannerae	GCA_000159995.1	Scaffold	98.5	0	9/16/2009	11
d__Bacteria;p__Proteobacteria;c__Alphaproteobacteria;o__Caulobacterales;f__Caulobacteraceae;g__Asticcacaulis;s__Asticcacaulis excentricus	d__Bacteria;p__Proteobacteria;c__Alphaproteobacteria;o__Caulobacterales;f__Caulobacteraceae;g__Asticcacaulis;s__Asticcacaulis excentricus	GCA_000175215.2	Complete Genome	99.68	0	12/22/2010	11
d__Bacteria;p__Firmicutes_C;c__Negativicutes;o__Selenomonadales;f__Selenomonadaceae;g__Centipeda;s__Centipeda periodontii	d__Bacteria;p__Firmicutes;c__Negativicutes;o__Selenomonadales;f__Selenomonadaceae;g__Centipeda;s__Centipeda periodontii	GCA_000213975.1	Scaffold	99.31	0.05	5/20/2011	11
d__Bacteria;p__Proteobacteria;c__Gammaproteobacteria;o__Enterobacterales;f__Enterobacteriaceae;g__Buttiauxella;s__Buttiauxella agrestis	d__Bacteria;p__Proteobacteria;c__Gammaproteobacteria;o__Enterobacterales;f__Enterobacteriaceae;g__Buttiauxella;s__Buttiauxella agrestis	GCA_000735355.1	Contig	100	0.89	7/28/2014	11
d__Bacteria;p__Proteobacteria;c__Gammaproteobacteria;o__Enterobacterales;f__Enterobacteriaceae;g__Budvicia;s__Budvicia aquatica	d__Bacteria;p__Proteobacteria;c__Gammaproteobacteria;o__Enterobacterales;f__Budviciaceae;g__Budvicia;s__Budvicia aquatica	GCA_000427805.1	Scaffold	100	1.13	9/5/2013	11
d__Bacteria;p__Verrucomicrobiota_A;c__Chlamydiia;o__Parachlamydiales;f__Parachlamydiaceae;g__Parachlamydia;s__Parachlamydia acanthamoebae	d__Bacteria;p__Chlamydiae;c__Chlamydiia;o__Parachlamydiales;f__Parachlamydiaceae;g__Parachlamydia;s__Parachlamydia acanthamoebae	GCA_000875975.1	Contig	100	0	2/4/2015	11
d__Bacteria;p__Proteobacteria;c__Gammaproteobacteria;o__Enterobacterales;f__Aeromonadaceae;g__Oceanimonas;s__Oceanimonas doudoroffii	d__Bacteria;p__Proteobacteria;c__Gammaproteobacteria;o__Aeromonadales;f__Aeromonadaceae;g__Oceanimonas;s__Oceanimonas doudoroffii	GCA_002242685.1	Contig	100	0.27	8/7/2017	11
d__Bacteria;p__Actinobacteriota;c__Actinobacteria;o__Actinomycetales;f__Beutenbergiaceae;g__Beutenbergia;s__Beutenbergia cavernae	d__Bacteria;p__Actinobacteria;c__Actinobacteria;o__Micrococcales;f__Beutenbergiaceae;g__Beutenbergia;s__Beutenbergia cavernae	GCA_000023105.1	Complete Genome	99.71	0	5/7/2009	11
d__Bacteria;p__Firmicutes;c__Bacilli;o__Bacillales;f__Anaerobacillaceae;g__Anaerobacillus;s__Anaerobacillus arseniciselenatis	d__Bacteria;p__Firmicutes;c__Bacilli;o__Bacillales;f__Bacillaceae;g__Anaerobacillus;s__Anaerobacillus arseniciselenatis	GCA_001865995.1	Contig	79.74	1.21	11/3/2016	11
d__Bacteria;p__Proteobacteria;c__Gammaproteobacteria;o__Burkholderiales;f__Burkholderiaceae;g__Achromobacter;s__Achromobacter xylosoxidans	d__Bacteria;p__Proteobacteria;c__Betaproteobacteria;o__Burkholderiales;f__Alcaligenaceae;g__Achromobacter;s__Achromobacter xylosoxidans	GCA_001457475.1	Complete Genome	99.53	0.58	3/22/2015	11
d__Bacteria;p__Proteobacteria;c__Gammaproteobacteria;o__Burkholderiales;f__Burkholderiaceae;g__Pandoraea;s__Pandoraea apista	d__Bacteria;p__Proteobacteria;c__Betaproteobacteria;o__Burkholderiales;f__Burkholderiaceae;g__Pandoraea;s__Pandoraea apista	GCA_001465595.2	Complete Genome	99.43	1.54	12/5/2016	11
d__Bacteria;p__Firmicutes;c__Bacilli;o__Erysipelotrichales;f__Erysipelatoclostridiaceae;g__Catenibacterium;s__Catenibacterium mitsuokai	d__Bacteria;p__Firmicutes;c__Erysipelotrichia;o__Erysipelotrichales;f__Erysipelotrichaceae;g__Catenibacterium;s__Catenibacterium mitsuokai	GCA_000173795.1	Contig	100	0.47	12/17/2008	11
d__Bacteria;p__Proteobacteria;c__Gammaproteobacteria;o__Burkholderiales;f__Burkholderiaceae;g__Cupriavidus;s__Cupriavidus necator	d__Bacteria;p__Proteobacteria;c__Betaproteobacteria;o__Burkholderiales;f__Burkholderiaceae;g__Cupriavidus;s__Cupriavidus necator	GCA_000219215.1	Complete Genome	98.87	1.31	6/24/2011	11
d__Bacteria;p__Proteobacteria;c__Gammaproteobacteria;o__Ectothiorhodospirales;f__Thioalkalivibrionaceae;g__Thioalkalivibrio;s__Thioalkalivibrio versutus	d__Bacteria;p__Proteobacteria;c__Gammaproteobacteria;o__Chromatiales;f__Ectothiorhodospiraceae;g__Thioalkalivibrio;s__Thioalkalivibrio versutus	GCA_001999325.1	Scaffold	99.89	0.53	2/13/2017	11
d__Bacteria;p__Actinobacteriota;c__Actinobacteria;o__Actinomycetales;f__Microbacteriaceae;g__Agreia;s__Agreia bicolorata	d__Bacteria;p__Actinobacteria;c__Actinobacteria;o__Micrococcales;f__Microbacteriaceae;g__Agreia;s__Agreia bicolorata	GCA_000938265.1	Contig	99.12	1.01	3/3/2015	11
d__Bacteria;p__Firmicutes_A;c__Clostridia;o__Lachnospirales;f__Lachnospiraceae;g__Lachnobacterium;s__Lachnobacterium bovis	d__Bacteria;p__Firmicutes;c__Clostridia;o__Clostridiales;f__Lachnospiraceae;g__Lachnobacterium;s__Lachnobacterium bovis	GCA_900107245.1	Scaffold	99.52	0.16	10/22/2016	11
d__Bacteria;p__Proteobacteria;c__Gammaproteobacteria;o__Burkholderiales;f__Rhodocyclaceae;g__Azovibrio;s__Azovibrio restrictus	d__Bacteria;p__Proteobacteria;c__Betaproteobacteria;o__Rhodocyclales;f__Rhodocyclaceae;g__Azovibrio;s__Azovibrio restrictus	GCA_000429665.1	Scaffold	99.76	0	9/5/2013	11
d__Bacteria;p__Firmicutes;c__Bacilli;o__Bacillales;f__Anoxybacillaceae;g__Anoxybacillus;s__Anoxybacillus pushchinoensis	d__Bacteria;p__Firmicutes;c__Bacilli;o__Bacillales;f__Bacillaceae;g__Anoxybacillus;s__Anoxybacillus pushchinoensis	GCA_900111795.1	Scaffold	98.81	0.26	11/2/2016	11
d__Bacteria;p__Bacteroidota;c__Bacteroidia;o__Flavobacteriales;f__Flavobacteriaceae;g__Aequorivita;s__Aequorivita antarctica	d__Bacteria;p__Bacteroidetes;c__Flavobacteriia;o__Flavobacteriales;f__Flavobacteriaceae;g__Aequorivita;s__Aequorivita antarctica	GCA_900489835.1	Contig	99.62	0.19	6/29/2018	11
d__Bacteria;p__Bacteroidota;c__Bacteroidia;o__Bacteroidales;f__Dysgonomonadaceae;g__Dysgonomonas;s__Dysgonomonas gadei	d__Bacteria;p__Bacteroidetes;c__Bacteroidia;o__Bacteroidales;f__Dysgonamonadaceae;g__Dysgonomonas;s__Dysgonomonas gadei	GCA_000213555.1	Scaffold	100	0.55	5/18/2011	11
d__Bacteria;p__Proteobacteria;c__Gammaproteobacteria;o__Burkholderiales;f__Burkholderiaceae;g__Collimonas;s__Collimonas fungivorans	d__Bacteria;p__Proteobacteria;c__Betaproteobacteria;o__Burkholderiales;f__Oxalobacteraceae;g__Collimonas;s__Collimonas fungivorans	GCA_001584145.1	Complete Genome	99.87	0.52	3/9/2016	11
d__Bacteria;p__Proteobacteria;c__Alphaproteobacteria;o__Azospirillales;f__Inquilinaceae;g__Inquilinus;s__Inquilinus limosus	d__Bacteria;p__Proteobacteria;c__Alphaproteobacteria;o__Rhodospirillales;f__Rhodospirillaceae;g__Inquilinus;s__Inquilinus limosus	GCA_000423185.1	Scaffold	99.13	1.53	7/11/2013	11
d__Bacteria;p__Proteobacteria;c__Gammaproteobacteria;o__Burkholderiales;f__Burkholderiaceae;g__Alicycliphilus;s__Alicycliphilus denitrificans	d__Bacteria;p__Proteobacteria;c__Betaproteobacteria;o__Burkholderiales;f__Comamonadaceae;g__Alicycliphilus;s__Alicycliphilus denitrificans	GCA_000204645.1	Complete Genome	99.85	0.46	4/19/2011	11
d__Bacteria;p__Fusobacteriota;c__Fusobacteriia;o__Fusobacteriales;f__Fusobacteriaceae;g__Cetobacterium;s__Cetobacterium ceti	d__Bacteria;p__Fusobacteria;c__Fusobacteriia;o__Fusobacteriales;f__Fusobacteriaceae;g__Cetobacterium;s__Cetobacterium ceti	GCA_900167275.1	Scaffold	100	1.12	3/4/2017	11
d__Bacteria;p__Actinobacteriota;c__Actinobacteria;o__Propionibacteriales;f__Kribbellaceae;g__Kribbella;s__Kribbella flavida	d__Bacteria;p__Actinobacteria;c__Actinobacteria;o__Propionibacteriales;f__Nocardioidaceae;g__Kribbella;s__Kribbella flavida	GCA_000024345.1	Complete Genome	100	2.94	1/13/2010	11
d__Bacteria;p__Calditrichota;c__Calditrichia;o__Calditrichales;f__Calditrichaceae;g__Caldithrix;s__Caldithrix abyssi	d__Bacteria;p__Calditrichaeota;c__Calditrichae;o__Calditrichales;f__Calditrichaceae;g__Caldithrix;s__Caldithrix abyssi	GCA_001886815.1	Complete Genome	98.84	1.1	11/28/2016	11
d__Bacteria;p__Proteobacteria;c__Gammaproteobacteria;o__Burkholderiales;f__Neisseriaceae;g__Alysiella;s__Alysiella filiformis	d__Bacteria;p__Proteobacteria;c__Betaproteobacteria;o__Neisseriales;f__Neisseriaceae;g__Alysiella;s__Alysiella filiformis	GCA_900230205.1	Scaffold	99.27	0	9/28/2017	11
d__Bacteria;p__Bacteroidota;c__Bacteroidia;o__Flavobacteriales;f__Flavobacteriaceae;g__Algibacter;s__Algibacter lectus	d__Bacteria;p__Bacteroidetes;c__Flavobacteriia;o__Flavobacteriales;f__Flavobacteriaceae;g__Algibacter;s__Algibacter lectus	GCA_900112395.1	Scaffold	99.67	0.71	11/2/2016	11
d__Bacteria;p__Proteobacteria;c__Gammaproteobacteria;o__Enterobacterales;f__Alteromonadaceae;g__Aestuariibacter;s__Aestuariibacter salexigens	d__Bacteria;p__Proteobacteria;c__Gammaproteobacteria;o__Alteromonadales;f__Alteromonadaceae;g__Aestuariibacter;s__Aestuariibacter salexigens	GCA_000429145.1	Scaffold	99.66	1.06	9/5/2013	11
d__Bacteria;p__Actinobacteriota;c__Actinobacteria;o__Actinomycetales;f__Dermatophilaceae;g__Arsenicicoccus;s__Arsenicicoccus bolidensis	d__Bacteria;p__Actinobacteria;c__Actinobacteria;o__Micrococcales;f__Intrasporangiaceae;g__Arsenicicoccus;s__Arsenicicoccus bolidensis	GCA_000426385.1	Contig	100	0.18	7/10/2013	11
d__Bacteria;p__Bacteroidota;c__Bacteroidia;o__Flavobacteriales;f__Ichthyobacteriaceae;g__Ichthyobacterium;s__Ichthyobacterium seriolicida	d__Bacteria;p__Bacteroidetes;c__Flavobacteriia;o__Flavobacteriales;f__Ichthyobacteriaceae;g__Ichthyobacterium;s__Ichthyobacterium seriolicida	GCA_002369955.1	Complete Genome	98.92	0	11/25/2016	11
d__Bacteria;p__Firmicutes;c__Bacilli;o__Lactobacillales;f__Streptococcaceae;g__Pilibacter;s__Pilibacter termitis	d__Bacteria;p__Firmicutes;c__Bacilli;o__Lactobacillales;f__Enterococcaceae;g__Pilibacter;s__Pilibacter termitis	GCA_900167335.1	Scaffold	99.56	0.33	3/4/2017	11
d__Bacteria;p__Firmicutes_A;c__Clostridia;o__Christensenellales;f__Christensenellaceae;g__Catabacter;s__Catabacter hongkongensis	d__Bacteria;p__Firmicutes;c__Clostridia;o__Clostridiales;f__Catabacteriaceae;g__Catabacter;s__Catabacter hongkongensis	GCA_000981035.1	Contig	97.55	2.97	4/24/2015	11
d__Bacteria;p__Actinobacteriota;c__Actinobacteria;o__Mycobacteriales;f__Mycobacteriaceae;g__Segniliparus;s__Segniliparus rotundus	d__Bacteria;p__Actinobacteria;c__Actinobacteria;o__Corynebacteriales;f__Segniliparaceae;g__Segniliparus;s__Segniliparus rotundus	GCA_000092825.1	Complete Genome	96.73	0	5/18/2010	11
d__Bacteria;p__Actinobacteriota;c__Actinobacteria;o__Actinomycetales;f__Micrococcaceae;g__Acaricomes;s__Acaricomes phytoseiuli	d__Bacteria;p__Actinobacteria;c__Actinobacteria;o__Micrococcales;f__Micrococcaceae;g__Acaricomes;s__Acaricomes phytoseiuli	GCA_000376245.1	Contig	99.31	0.46	4/20/2013	11
d__Bacteria;p__Proteobacteria;c__Gammaproteobacteria;o__Pseudomonadales;f__Nitrincolaceae;g__Amphritea;s__Amphritea atlantica	d__Bacteria;p__Proteobacteria;c__Gammaproteobacteria;o__Oceanospirillales;f__Oceanospirillaceae;g__Amphritea;s__Amphritea atlantica	GCA_900111095.1	Scaffold	99.14	0.72	10/31/2016	11
d__Bacteria;p__Proteobacteria;c__Gammaproteobacteria;o__Burkholderiales;f__Burkholderiaceae;g__Verminephrobacter;s__Verminephrobacter eiseniae	d__Bacteria;p__Proteobacteria;c__Betaproteobacteria;o__Burkholderiales;f__Comamonadaceae;g__Verminephrobacter;s__Verminephrobacter eiseniae	GCA_000015565.1	Complete Genome	99.62	0.08	1/9/2007	11
d__Bacteria;p__Firmicutes_I;c__Bacilli_A;o__Calditerricolales;f__Calditerricolaceae;g__Calditerricola;s__Calditerricola satsumensis	d__Bacteria;p__Firmicutes;c__Bacilli;o__Bacillales;f__Bacillaceae;g__Calditerricola;s__Calditerricola satsumensis	GCA_001311905.1	Contig	87.28	1.95	10/1/2015	11
d__Bacteria;p__Proteobacteria;c__Gammaproteobacteria;o__Burkholderiales;f__Rhodocyclaceae;g__Methyloversatilis;s__Methyloversatilis universalis	d__Bacteria;p__Proteobacteria;c__Betaproteobacteria;o__Nitrosomonadales;f__Sterolibacteriaceae;g__Methyloversatilis;s__Methyloversatilis universalis	GCA_000214035.2	Contig	99.59	0	5/19/2011	11
d__Bacteria;p__Proteobacteria;c__Gammaproteobacteria;o__Thiohalorhabdales;f__Thiohalorhabdaceae;g__Thiohalorhabdus;s__Thiohalorhabdus denitrificans	d__Bacteria;p__Proteobacteria;c__Gammaproteobacteria;o__;f__;g__Thiohalorhabdus;s__Thiohalorhabdus denitrificans	GCA_001399755.1	Contig	98.32	0	10/19/2015	11
d__Bacteria;p__Proteobacteria;c__Gammaproteobacteria;o__Nevskiales;f__Algiphilaceae;g__Algiphilus;s__Algiphilus aromaticivorans	d__Bacteria;p__Proteobacteria;c__Gammaproteobacteria;o__Nevskiales;f__Algiphilaceae;g__Algiphilus;s__Algiphilus aromaticivorans	GCA_000733765.1	Contig	98.82	1.36	7/24/2014	11
d__Bacteria;p__Firmicutes;c__Bacilli;o__Bacillales;f__Alkalibacillaceae;g__Halalkalibacillus;s__Halalkalibacillus halophilus	d__Bacteria;p__Firmicutes;c__Bacilli;o__Bacillales;f__Bacillaceae;g__Halalkalibacillus;s__Halalkalibacillus halophilus	GCA_000423105.1	Scaffold	98.67	0.89	7/11/2013	11
d__Bacteria;p__Firmicutes;c__Bacilli;o__Bacillales_A;f__Planococcaceae;g__Bhargavaea;s__Bhargavaea cecembensis	d__Bacteria;p__Firmicutes;c__Bacilli;o__Bacillales;f__Planococcaceae;g__Bhargavaea;s__Bhargavaea cecembensis	GCA_000348905.1	Contig	99.34	0.99	3/25/2013	11
d__Bacteria;p__Bacteroidota;c__Bacteroidia;o__Bacteroidales;f__Barnesiellaceae;g__Barnesiella;s__Barnesiella viscericola	d__Bacteria;p__Bacteroidetes;c__Bacteroidia;o__Bacteroidales;f__Barnesiellaceae;g__Barnesiella;s__Barnesiella viscericola	GCA_000512915.1	Complete Genome	99.62	0.19	1/3/2014	11
d__Bacteria;p__Actinobacteriota;c__Actinobacteria;o__Mycobacteriales;f__Pseudonocardiaceae;g__Actinomycetospora;s__Actinomycetospora chiangmaiensis	d__Bacteria;p__Actinobacteria;c__Actinobacteria;o__Pseudonocardiales;f__Pseudonocardiaceae;g__Actinomycetospora;s__Actinomycetospora chiangmaiensis	GCA_000379625.1	Scaffold	98.76	0.62	4/23/2013	11
d__Bacteria;p__Proteobacteria;c__Alphaproteobacteria;o__Rhodobacterales;f__Rhodobacteraceae;g__Cereibacter;s__Cereibacter changlensis	d__Bacteria;p__Proteobacteria;c__Alphaproteobacteria;o__Rhodobacterales;f__Rhodobacteraceae;g__Cereibacter;s__Cereibacter changlensis	GCA_003034985.1	Contig	99.55	0.66	4/5/2018	11
d__Bacteria;p__Actinobacteriota;c__Actinobacteria;o__Actinomycetales;f__Bifidobacteriaceae;g__Alloscardovia;s__Alloscardovia omnicolens	d__Bacteria;p__Actinobacteria;c__Actinobacteria;o__Bifidobacteriales;f__Bifidobacteriaceae;g__Alloscardovia;s__Alloscardovia omnicolens	GCA_000420505.1	Contig	100	0	7/9/2013	11
d__Bacteria;p__Firmicutes_D;c__Dethiobacteria;o__Dethiobacterales;f__Dethiobacteraceae;g__Dethiobacter;s__Dethiobacter alkaliphilus	d__Bacteria;p__Firmicutes;c__Clostridia;o__Clostridiales;f__Syntrophomonadaceae;g__Dethiobacter;s__Dethiobacter alkaliphilus	GCA_000174415.1	Contig	95.76	1.13	3/17/2009	11
d__Bacteria;p__Desulfobacterota;c__Desulfarculia;o__Desulfarculales;f__Desulfarculaceae;g__Desulfarculus;s__Desulfarculus baarsii	d__Bacteria;p__Proteobacteria;c__Deltaproteobacteria;o__Desulfarculales;f__Desulfarculaceae;g__Desulfarculus;s__Desulfarculus baarsii	GCA_000143965.1	Complete Genome	98.71	0	7/29/2010	11
d__Bacteria;p__Armatimonadota;c__Chthonomonadetes;o__Chthonomonadales;f__Chthonomonadaceae;g__Chthonomonas;s__Chthonomonas calidirosea	d__Bacteria;p__Armatimonadetes;c__Chthonomonadetes;o__Chthonomonadales;f__Chthonomonadaceae;g__Chthonomonas;s__Chthonomonas calidirosea	GCA_000427095.1	Chromosome	95.65	0	6/4/2013	11
d__Bacteria;p__Firmicutes_A;c__Thermoanaerobacteria;o__Caldanaerobiales;f__Caldanaerobiaceae;g__Caldanaerobius;s__Caldanaerobius fijiensis	d__Bacteria;p__Firmicutes;c__Clostridia;o__Thermoanaerobacterales;f__Thermoanaerobacteraceae;g__Caldanaerobius;s__Caldanaerobius fijiensis	GCA_900129075.1	Scaffold	100	1.53	12/3/2016	11
d__Bacteria;p__Firmicutes_I;c__Bacilli_A;o__Paenibacillales;f__Paenibacillaceae;g__Saccharibacillus;s__Saccharibacillus sacchari	d__Bacteria;p__Firmicutes;c__Bacilli;o__Bacillales;f__Paenibacillaceae;g__Saccharibacillus;s__Saccharibacillus sacchari	GCA_000585395.1	Scaffold	99.73	0.55	3/4/2014	11
d__Bacteria;p__Firmicutes;c__Bacilli;o__Haloplasmatales;f__Haloplasmataceae;g__Haloplasma;s__Haloplasma contractile	d__Bacteria;p__;c__;o__Haloplasmatales;f__Haloplasmataceae;g__Haloplasma;s__Haloplasma contractile	GCA_000215935.3	Contig	90.02	10.82	9/12/2013	11
d__Bacteria;p__Bacteroidota;c__Bacteroidia;o__Chitinophagales;f__Chitinophagaceae;g__Arachidicoccus;s__Arachidicoccus rhizosphaerae	d__Bacteria;p__Bacteroidetes;c__Chitinophagia;o__Chitinophagales;f__Chitinophagaceae;g__Arachidicoccus;s__Arachidicoccus rhizosphaerae	GCA_900107765.1	Scaffold	99.01	0	10/22/2016	11
d__Bacteria;p__Firmicutes_A;c__Clostridia;o__Christensenellales;f__Christensenellaceae;g__Christensenella;s__Christensenella minuta	d__Bacteria;p__Firmicutes;c__Clostridia;o__Clostridiales;f__Christensenellaceae;g__Christensenella;s__Christensenella minuta	GCA_001652705.1	Contig	98.39	0.81	5/26/2016	11
d__Bacteria;p__Actinobacteriota;c__Actinobacteria;o__Jiangellales;f__Jiangellaceae;g__Haloactinopolyspora;s__Haloactinopolyspora alba	d__Bacteria;p__Actinobacteria;c__Actinobacteria;o__Jiangellales;f__Jiangellaceae;g__Haloactinopolyspora;s__Haloactinopolyspora alba	GCA_003014555.1	Contig	99.71	0.74	3/23/2018	11
d__Bacteria;p__Proteobacteria;c__Gammaproteobacteria;o__Diplorickettsiales;f__Diplorickettsiaceae;g__Diplorickettsia;s__Diplorickettsia massiliensis	d__Bacteria;p__Proteobacteria;c__Gammaproteobacteria;o__Legionellales;f__Coxiellaceae;g__Diplorickettsia;s__Diplorickettsia massiliensis	GCA_000257395.1	Contig	84.93	0.87	4/2/2012	11
d__Bacteria;p__Proteobacteria;c__Alphaproteobacteria;o__Rickettsiales;f__Rickettsiaceae;g__Occidentia;s__Occidentia massiliensis	d__Bacteria;p__Proteobacteria;c__Alphaproteobacteria;o__Rickettsiales;f__Rickettsiaceae;g__Occidentia;s__Occidentia massiliensis	GCA_000309075.1	Contig	97	9.23	10/2/2012	11
d__Bacteria;p__Bacteroidota;c__Bacteroidia;o__Cytophagales;f__Catalimonadaceae;g__Catalinimonas;s__Catalinimonas alkaloidigena	d__Bacteria;p__Bacteroidetes;c__Cytophagia;o__Cytophagales;f__Catalimonadaceae;g__Catalinimonas;s__Catalinimonas alkaloidigena	GCA_900100765.1	Scaffold	99.08	1.04	10/21/2016	11
d__Bacteria;p__Proteobacteria;c__Alphaproteobacteria;o__Rhodobacterales;f__Rhodobacteraceae;g__Actibacterium;s__Actibacterium mucosum	d__Bacteria;p__Proteobacteria;c__Alphaproteobacteria;o__Rhodobacterales;f__Rhodobacteraceae;g__Actibacterium;s__Actibacterium mucosum	GCA_000647975.1	Contig	99.39	0.97	4/24/2014	11
d__Bacteria;p__Proteobacteria;c__Alphaproteobacteria;o__Rhodobacterales;f__Rhodobacteraceae;g__Epibacterium;s__Epibacterium ulvae	d__Bacteria;p__Proteobacteria;c__Alphaproteobacteria;o__Rhodobacterales;f__Rhodobacteraceae;g__Epibacterium;s__Epibacterium ulvae	GCA_900102795.1	Contig	98.76	1.71	10/17/2016	11
d__Bacteria;p__Proteobacteria;c__Alphaproteobacteria;o__Rhizobiales;f__Rhizobiaceae_A;g__Liberibacter;s__Liberibacter crescens	d__Bacteria;p__Proteobacteria;c__Alphaproteobacteria;o__Rhizobiales;f__Rhizobiaceae;g__Liberibacter;s__Liberibacter crescens	GCA_000325745.1	Complete Genome	100	0	12/19/2012	11
d__Bacteria;p__Proteobacteria;c__Alphaproteobacteria;o__Rhizobiales;f__Amorphaceae;g__Acuticoccus;s__Acuticoccus yangtzensis	d__Bacteria;p__Proteobacteria;c__Alphaproteobacteria;o__Rhodobacterales;f__Rhodobacteraceae;g__Acuticoccus;s__Acuticoccus yangtzensis	GCA_001927245.1	Contig	96.49	0.79	12/31/2016	11
d__Bacteria;p__Proteobacteria;c__Alphaproteobacteria;o__Rhodobacterales;f__Rhodobacteraceae;g__Aestuariivita;s__Aestuariivita boseongensis	d__Bacteria;p__Proteobacteria;c__Alphaproteobacteria;o__Rhodobacterales;f__Rhodobacteraceae;g__Aestuariivita;s__Aestuariivita boseongensis	GCA_001262635.1	Contig	99.36	0.65	8/6/2015	11
d__Bacteria;p__Proteobacteria;c__Alphaproteobacteria;o__Caulobacterales;f__Parvularculaceae;g__Amphiplicatus;s__Amphiplicatus metriothermophilus	d__Bacteria;p__Proteobacteria;c__Alphaproteobacteria;o__Parvularculales;f__Parvularculaceae;g__Amphiplicatus;s__Amphiplicatus metriothermophilus	GCA_900199215.1	Contig	98.3	1	7/16/2017	11
d__Bacteria;p__Firmicutes_A;c__Clostridia;o__Lachnospirales;f__Lachnospiraceae;g__Anaerobium;s__Anaerobium acetethylicum	d__Bacteria;p__Firmicutes;c__Clostridia;o__Clostridiales;f__Lachnospiraceae;g__Anaerobium;s__Anaerobium acetethylicum	GCA_900096945.1	Scaffold	99.05	0.63	9/23/2016	11
d__Bacteria;p__Proteobacteria;c__Gammaproteobacteria;o__Acidiferrobacterales;f__Sulfurifustaceae;g__Sulfuricaulis;s__Sulfuricaulis limicola	d__Bacteria;p__Proteobacteria;c__Gammaproteobacteria;o__Acidiferrobacterales;f__Acidiferrobacteraceae;g__Sulfuricaulis;s__Sulfuricaulis limicola	GCA_002355735.1	Complete Genome	96.95	0.61	7/30/2016	11
d__Bacteria;p__Bacteroidota;c__Bacteroidia;o__Flavobacteriales;f__Flavobacteriaceae;g__Lutibacter;s__Lutibacter profundi	d__Bacteria;p__Bacteroidetes;c__Flavobacteriia;o__Flavobacteriales;f__Flavobacteriaceae;g__Lutibacter;s__Lutibacter profundi	GCA_001543325.1	Complete Genome	97.38	0.4	2/1/2016	11
d__Bacteria;p__Proteobacteria;c__Gammaproteobacteria;o__Enterobacterales;f__Enterobacteriaceae;g__Chania;s__Chania multitudinisentens	d__Bacteria;p__Proteobacteria;c__Gammaproteobacteria;o__Enterobacterales;f__Yersiniaceae;g__Chania;s__Chania multitudinisentens	GCA_000520015.2	Complete Genome	100	0	3/16/2015	11
d__Bacteria;p__Firmicutes_A;c__Clostridia;o__Lachnospirales;f__Lachnospiraceae;g__Dorea;s__Dorea faecis	d__Bacteria;p__Firmicutes;c__Clostridia;o__Clostridiales;f__Lachnospiraceae;g__Merdimonas;s__Merdimonas faecis	GCA_001754075.1	Contig	98.54	1.46	10/7/2016	11
d__Bacteria;p__Bacteroidota;c__Bacteroidia;o__Bacteroidales;f__Lentimicrobiaceae;g__Lentimicrobium;s__Lentimicrobium saccharophilum	d__Bacteria;p__Bacteroidetes;c__Bacteroidia;o__Bacteroidales;f__Lentimicrobiaceae;g__Lentimicrobium;s__Lentimicrobium saccharophilum	GCA_001192835.1	Scaffold	97.67	1.61	7/31/2015	11
d__Bacteria;p__Cyanobacteria;c__Cyanobacteriia;o__Cyanobacteriales;f__Chroococcidiopsidaceae;g__Aliterella;s__Aliterella atlantica	d__Bacteria;p__Cyanobacteria;c__;o__Chroococcidiopsidales;f__Chroococcidiopsidaceae;g__Aliterella;s__Aliterella atlantica	GCA_000952155.1	Contig	94.22	0.67	3/13/2015	11
d__Bacteria;p__Firmicutes;c__Bacilli;o__Lactobacillales;f__Streptococcaceae;g__Floricoccus;s__Floricoccus tropicus	d__Bacteria;p__Firmicutes;c__Bacilli;o__Lactobacillales;f__Streptococcaceae;g__Floricoccus;s__Floricoccus tropicus	GCA_001832905.1	Contig	98.63	1.35	10/13/2016	11
d__Bacteria;p__Proteobacteria;c__Gammaproteobacteria;o__Pseudomonadales;f__Cellvibrionaceae;g__Agaribacterium;s__Agaribacterium haliotis	d__Bacteria;p__Proteobacteria;c__Gammaproteobacteria;o__Cellvibrionales;f__Cellvibrionaceae;g__Agaribacterium;s__Agaribacterium haliotis	GCA_002312815.1	Contig	99.57	0.31	9/19/2017	11
d__Bacteria;p__Proteobacteria;c__Gammaproteobacteria;o__Xanthomonadales;f__Ahniellaceae;g__Ahniella;s__Ahniella affigens	d__Bacteria;p__Proteobacteria;c__Gammaproteobacteria;o__Xanthomonadales;f__Rhodanobacteraceae;g__Ahniella;s__Ahniella affigens	GCA_003015185.1	Complete Genome	98.76	1.7	3/26/2018	11
d__Bacteria;p__Firmicutes;c__Bacilli;o__Acholeplasmatales;f__Acholeplasmataceae;g__Acholeplasma;s__Acholeplasma laidlawii	d__Bacteria;p__Tenericutes;c__Mollicutes;o__Acholeplasmatales;f__Acholeplasmataceae;g__Acholeplasma;s__Acholeplasma laidlawii	GCA_000018785.1	Complete Genome	98.65	0	12/7/2007	11
